# Genomic basis of adaptation to serpentine soil in two *Alyssum* species shows convergence with *Arabidopsis* across 20 million years of divergence

**DOI:** 10.1101/2025.02.27.640498

**Authors:** Sonia Celestini, Miloš Duchoslav, Mahnaz Nezamivand-Chegini, Jörn Gerchen, Gabriela Šrámková, Raúl Wijfjes, Anna Krejčová, Nevena Kuzmanović, Stanislav Španiel, Korbinian Schneeberger, Levi Yant, Filip Kolář

## Abstract

**Background and Aims:** Serpentine outcrops, characterized by low nutrient availability, high heavy metal concentrations, propensity to drought, and island-like distributions, offer valuable systems to study parallelisms in repeated adaptation to extreme environments. While shared phenotypic manifestation of adaptation to serpentine environments has been investigated in many species, it is still unclear whether there may be a common genetic basis underlying such responses. Here we assess local adaptation to serpentine soil and infer the parallel genetic signatures of local adaptation to serpentine environments in two thus far unexplored closely related species, *Alyssum gmelinii* and *Alyssum spruneri* (Brassicaceae). Then we measure gene- and function-level convergence with the previously explored *Arabidopsis arenosa*, to reveal candidate shared adaptive strategies within Brassicaceae.

**Methods:** We tested for adaptation using a reciprocal substrate-transplant experiment in *A. gmelinii*. Then, after assembling a reference genome, we generated population-level sequencing data of four population pairs and performed genome scans for directional selection to infer serpentine adaptive candidate genes in *Alyssum*. Finally, we compared candidate gene lists with those inferred in similar experiments in *Arabidopsis arenosa* and used protein-protein interaction networks to discern functional convergence in serpentine adaptation.

**Key Results:** Independent colonization of serpentine environments by *Alyssum* populations is associated with footprints of selection on genes related to ion transport and homeostasis, nutrient and water uptake, and life-history traits related to germination and reproduction. Reciprocal transplant experiments demonstrated that adapted plants germinate sooner and exhibit better growth in serpentine conditions while excluding heavy metals and increasing Ca uptake in their tissues. Finally, a significant fraction of such genes and molecular pathways is shared with *Arabidopsis arenosa*.

**Conclusions:** We show that genetic adaptation to the multi-factorial challenge imposed by serpentine environments involves key pathways that are shared not only between closely related species, but also between Brassicaceae tribes of ∼20 Mya divergence.

## Supplementary Data for "Genomic basis of adaptation to serpentine soil in two *Alyssum* species shows convergence with *Arabidopsis* across 20 million years of divergence"

### Sheet: Data S1
Supplementary Data S1: Full dataset information including populations coordinates, Pi, Tajima's D and soil composition.
code	locality name	species	ploidy	country	locality	habitat	substrate	lat	long	altit	Pi	Tajima's D	pH [H2O]	pH [KCl]	Ca ava. [mg/kg]	Mg ava. [mg/kg]	Ca [mmol/kg]	Mg [mmol/kg]	K [mmol/kg]	Na [mmol/kg]	CEC [mmol/kg]	Al+H [mmol/kg]	condictivity [mS/m]	K ava. [mg/kg]	Na ava. [mg/kg]	Ni ava. [mg/kg]	Co ava. [mg/kg]	Cr ava. [mg/kg]	Al ava. [mg/kg]	P ava. [mg/kg]
S1	Mohelno	Alyssum gmelinii	4x	CZ	serpentine steppe in Mohelno	rocky steppe	serpentine	49.1087947	16.1873644	380	0.092856	0.0838696	6.53333	6.46	3538.44	2768.05	226.227	134.822	4.60525	1.06209	367.731	1.01449	17.6433	399.821	16.8032	97.4636	13.0719	0.733453	628.406	7.92645
N1	Rokytná	Alyssum gmelinii	4x	CZ	Rokytná, rocky valley NE from the village	rocks	non-serpentine	49.0678333	16.3257331	240	0.0872843	0.414615	6.89333	6.86667	6097.68	248.831	217.275	79.5285	3.22433	0.41905	300.945	0.497631	16.1967	234.233	7.82527	0.87166	0.598945	0.186506	559.933	46.3452
S2	Gulsen bei Kraubath	Alyssum gmelinii	2x	AT	Rocky slopes above the highway	a rocky slope under a pine forest close to the highway.	serpentine	47.2820833	14.92745	635	0.0668585	0.345081	6.71	6.6	1575.76	4738.98	110.985	351.541	2.45986	3.01029	467.996	0	33	165.935	53.6468	76.8652	5.77116	0.181818	276.071	16.1281
N2	Oberkurzheim bei Pöls	Alyssum gmelinii	2x	AT	Rocks N of the settlement, behind the marble quarry		non-serpentine	47.2333333	14.5838889	840	0.0651057	0.980379	7.52	7.45	24256.6	100.832	200.857	3.14519	1.50299	0.894408	206.399	0	27.4	61.1184	5.34558	0.442505	0.284177	0	55.8815	13.9534
S3	Pranjani	Alyssum spruneri	2x	SRB	Pranjani, serpentine valley of Čemernica, SE of the village	rocky steppe	serpentine	43.9868533	20.2439	350	0.103686	0.927063	6.74333	6.64	2112.56	2823.98	84.9747	145.548	1.34401	0.512588	233.381	1.00078	9.50333	115.676	3.05734	117.254	11.7402	1.57749	450.954	3.74902
N3	Ovčar Banja	Alyssum spruneri	2x	SRB	Ovčar Banja, slopes next to Vidovski tunel NE of the village	rocky steppe	non-serpentine	43.9271297	20.2190515	300	0.103843	0.92361	7.36667	6.98	11010.4	1581.69	342.438	96.9154	3.04196	1.93527	444.84	0.509117	9.42	186.042	96.6851	3.97508	4.0567	0.435842	767.288	13.8879
S4	Korlaće	Alyssum spruneri	4x	SRB	Korlaće	Pinetum nigrae, serpentinite	serpentine	43.37395	20.668782	658	0.1266	-0.136291	7.12	7.06333	2003.52	2681.1	84.4924	119.018	2.09618	0.301754	206.406	0.497312	12.79	117.657	1.90723	145.922	12.0226	5.09578	513.123	5.66442
N4	Brvenik	Alyssum spruneri	4x	SRB	Brvenik, slopes along the road to Gradac, W of the village	open steppe patches in oak forest	non-serpentine	43.3613783	20.6261002	430	0.12799	-0.152486	7.31	7.14667	8197.92	839.92	296.144	57.2818	6.27484	0.523023	360.224	0	10.8167	274.226	4.5016	2.62682	2.53701	0.187706	568.314	13.1207
Outgroup	Kleinstübing	Alyssum repens	2x	AT	Stübingtalstrasse about 3 km SW of Kleinstübing	grasslands along the road	non-serpentine	47.17333	15.29944	453

### Sheet: Data S2
Supplementary Data S2: Lists of genes including the 1% Fst outlier SNP windows for each population pair.
Pair 1	Pair 2	Pair 3	Pair 4
Ag001G0069100	Ag001G0019900	Ag001G0009700	Ag001G0026800
Ag001G0069700	Ag001G0031800	Ag001G0024700	Ag001G0045000
Ag001G0073500	Ag001G0041000	Ag002G0101500	Ag001G0065800
Ag001G0073900	Ag001G0041100	Ag002G0121600	Ag001G0069600
Ag001G0083200	Ag001G0041500	Ag002G0138900	Ag002G0095200
Ag002G0142600	Ag001G0065100	Ag002G0162600	Ag002G0112700
Ag002G0205700	Ag001G0071200	Ag002G0180600	Ag002G0133200
Ag002G0205800	Ag001G0074200	Ag002G0181800	Ag002G0173800
Ag002G0240000	Ag001G0083100	Ag002G0182400	Ag002G0231000
Ag002G0242200	Ag001G0088600	Ag002G0183600	Ag002G0234000
Ag002G0244600	Ag002G0204400	Ag002G0184900	Ag002G0237900
Ag003G0292500	Ag002G0235200	Ag002G0185200	Ag002G0238000
Ag003G0292600	Ag002G0256200	Ag002G0189700	Ag002G0243000
Ag003G0293100	Ag002G0267000	Ag002G0201300	Ag002G0247200
Ag003G0294900	Ag002G0267700	Ag002G0202000	Ag002G0255900
Ag003G0318900	Ag002G0268000	Ag002G0212000	Ag002G0256000
Ag003G0359100	Ag002G0268700	Ag002G0212700	Ag002G0256200
Ag003G0363000	Ag002G0268800	Ag002G0227700	Ag002G0257300
Ag004G0443400	Ag003G0277900	Ag002G0229500	Ag003G0277900
Ag004G0487800	Ag003G0278000	Ag002G0250700	Ag003G0278000
Ag004G0495700	Ag003G0278200	Ag002G0251000	Ag003G0292500
Ag004G0495800	Ag003G0285600	Ag002G0251200	Ag003G0292600
Ag004G0535000	Ag003G0295400	Ag002G0251500	Ag003G0294100
Ag004G0535200	Ag003G0306400	Ag002G0260700	Ag003G0300000
Ag004G0548900	Ag003G0308400	Ag002G0263500	Ag003G0300600
Ag004G0562100	Ag003G0311900	Ag003G0281300	Ag003G0305900
Ag004G0568000	Ag003G0320700	Ag003G0302800	Ag003G0334500
Ag004G0586300	Ag003G0334900	Ag003G0305700	Ag003G0355300
Ag004G0595400	Ag003G0359400	Ag003G0311900	Ag003G0401500
Ag004G0610800	Ag003G0375200	Ag003G0329100	Ag003G0412700
Ag004G0637400	Ag003G0375300	Ag003G0333400	Ag004G0509600
Ag004G0637500	Ag003G0404800	Ag003G0334000	Ag004G0521700
Ag004G0637700	Ag003G0404900	Ag003G0334100	Ag004G0522600
Ag004G0637900	Ag004G0426600	Ag003G0345700	Ag004G0522700
Ag004G0638100	Ag004G0428200	Ag003G0345900	Ag004G0531600
Ag004G0638800	Ag004G0428300	Ag003G0368500	Ag004G0541800
Ag004G0639100	Ag004G0433400	Ag003G0397500	Ag004G0546700
Ag004G0681100	Ag004G0441300	Ag003G0403300	Ag004G0583700
Ag004G0692200	Ag004G0458100	Ag004G0424800	Ag004G0587300
Ag004G0711700	Ag004G0459300	Ag004G0442500	Ag004G0590100
Ag004G0722400	Ag004G0465600	Ag004G0459200	Ag004G0610700
Ag004G0769900	Ag004G0465700	Ag004G0481700	Ag004G0636400
Ag004G0770400	Ag004G0495200	Ag004G0503300	Ag004G0658700
Ag006G0817600	Ag004G0500100	Ag004G0506500	Ag004G0718700
Ag006G0817800	Ag004G0512000	Ag004G0509600	Ag004G0720600
Ag006G0817900	Ag004G0522600	Ag004G0510600	Ag004G0724000
Ag006G0837600	Ag004G0522700	Ag004G0522600	Ag004G0730300
Ag007G0882200	Ag004G0526900	Ag004G0522700	Ag004G0733100
Ag007G0882400	Ag004G0535100	Ag004G0523100	Ag004G0759600
Ag007G0882500	Ag004G0552000	Ag004G0543800	Ag004G0769500
Ag007G0884500	Ag004G0552100	Ag004G0545900	Ag006G0801900
Ag007G0884600	Ag004G0560100	Ag004G0553500	Ag006G0802000
Ag007G0885600	Ag004G0560800	Ag004G0571900	Ag006G0803400
Ag007G0885700	Ag004G0562000	Ag004G0582300	Ag006G0817600
Ag007G0893200	Ag004G0582800	Ag004G0595600	Ag006G0817800
Ag007G0893300	Ag004G0583000	Ag004G0628800	Ag006G0835300
Ag007G0893400	Ag004G0595600	Ag004G0643000	Ag006G0840600
Ag007G0893500	Ag004G0596900	Ag004G0643500	Ag007G0860500
Ag007G0893600	Ag004G0597300	Ag004G0643700	Ag007G0882400
Ag007G0893700	Ag004G0597700	Ag004G0669300	Ag007G0882500
Ag007G0893900	Ag004G0597800	Ag004G0671300	Ag007G0882800
Ag007G0894900	Ag004G0610800	Ag004G0688200	Ag007G0882900
Ag007G0896300	Ag004G0619200	Ag004G0688400	Ag007G0886700
Ag007G0896400	Ag004G0619300	Ag004G0690200	Ag007G0893900
Ag007G0896500	Ag004G0653800	Ag004G0694500	Ag007G0894900
Ag007G0896600	Ag004G0673800	Ag004G0716200	Ag007G0896300
Ag007G0896700	Ag004G0679600	Ag004G0719800	Ag007G0896400
Ag007G0896800	Ag004G0681000	Ag004G0735200	Ag007G0896500
Ag007G0896900	Ag004G0692200	Ag004G0735300	Ag007G0896800
Ag007G0905500	Ag004G0693600	Ag004G0741300	Ag007G0897200
Ag007G0908100	Ag004G0701300	Ag004G0741500	Ag007G0897400
Ag010G0994400	Ag004G0712200	Ag004G0743100	Ag008G0954600
Ag011G1035000	Ag004G0712300	Ag004G0753800	Ag008G0961600
Ag011G1098800	Ag004G0726300	Ag004G0757600	Ag010G0987000
Ag011G1103000	Ag004G0729900	Ag004G0757700	Ag011G1033100
Ag011G1180600	Ag004G0730600	Ag004G0758000	Ag011G1037300
Ag011G1194300	Ag004G0750600	Ag004G0758600	Ag011G1040600
Ag011G1207800	Ag004G0765900	Ag004G0764200	Ag011G1042400
Ag011G1210600	Ag006G0805500	Ag004G0773400	Ag011G1067900
Ag011G1214200	Ag007G0866100	Ag004G0777100	Ag011G1085900
Ag011G1216800	Ag007G0866500	Ag005G0786200	Ag011G1093000
Ag011G1270000	Ag007G0867500	Ag006G0798700	Ag011G1115000
Ag012G1279700	Ag007G0867600	Ag006G0803000	Ag011G1179300
Ag012G1281500	Ag007G0888100	Ag006G0816700	Ag011G1188000
Ag012G1282100	Ag007G0890100	Ag006G0816800	Ag011G1198000
Ag012G1282200	Ag007G0893300	Ag006G0817600	Ag011G1207800
Ag012G1282300	Ag007G0893400	Ag006G0817800	Ag011G1208900
Ag012G1282400	Ag007G0893500	Ag006G0829300	Ag011G1243200
Ag012G1285700	Ag007G0893700	Ag007G0881400	Ag011G1260300
Ag012G1287400	Ag007G0893900	Ag007G0881600	Ag012G1293700
Ag012G1288500	Ag007G0896900	Ag007G0881700	Ag012G1300600
Ag012G1288800	Ag007G0901700	Ag007G0882200	Ag012G1300700
Ag012G1289700	Ag007G0907800	Ag007G0882400	Ag012G1310100
Ag012G1289800	Ag007G0908100	Ag007G0882500	Ag012G1326100
Ag012G1290300	Ag007G0915900	Ag007G0882600	Ag012G1326200
Ag012G1319500	Ag007G0916100	Ag007G0882800	Ag013G1348700
Ag012G1320900	Ag007G0923200	Ag007G0883400	Ag013G1364900
Ag012G1328600	Ag008G0953500	Ag007G0883800	Ag013G1374100
Ag012G1328700	Ag008G0954200	Ag007G0884000	Ag013G1377800
Ag012G1329300	Ag008G0954600	Ag007G0884100	Ag013G1386600
Ag013G1345400	Ag010G0990000	Ag007G0884200	Ag013G1395200
Ag013G1366900	Ag011G1025900	Ag007G0884400	Ag013G1424000
Ag013G1392100	Ag011G1040500	Ag007G0884500	Ag013G1469300
Ag013G1395100	Ag011G1042700	Ag007G0884600	Ag013G1490700
Ag013G1411500	Ag011G1042800	Ag007G0884700	Ag013G1540100
Ag013G1414000	Ag011G1046300	Ag007G0884800	Ag013G1555200
Ag013G1423800	Ag011G1053000	Ag007G0887000	Ag013G1567000
Ag013G1435600	Ag011G1062800	Ag007G0887800	Ag013G1613100
Ag013G1469000	Ag011G1062900	Ag007G0889100	Ag013G1669100
Ag013G1469100	Ag011G1071900	Ag007G0890100	Ag013G1670700
Ag013G1491000	Ag011G1074700	Ag007G0893000	Ag013G1676500
Ag013G1515500	Ag011G1074900	Ag007G0893100	Ag013G1676600
Ag013G1517900	Ag011G1075500	Ag007G0893500	Ag013G1676700
Ag013G1533700	Ag011G1076100	Ag007G0893600	Ag013G1676900
Ag013G1559600	Ag011G1077200	Ag007G0896400	Ag013G1677000
Ag013G1565100	Ag011G1091800	Ag007G0896500	Ag013G1677100
Ag013G1570400	Ag011G1091900	Ag007G0896900	Ag013G1690300
Ag013G1573200	Ag011G1092000	Ag007G0897000	Ag013G1691100
Ag013G1591700	Ag011G1101900	Ag007G0897100	Ag013G1691200
Ag013G1607000	Ag011G1118900	Ag007G0915200	Ag013G1695000
Ag013G1609000	Ag011G1147300	Ag008G0941600	Ag013G1695900
Ag013G1609100	Ag011G1155400	Ag011G1054600	Ag013G1705500
Ag013G1612800	Ag011G1160000	Ag011G1057900	Ag013G1754700
Ag013G1613000	Ag011G1172000	Ag011G1079700	Ag014G1789200
Ag013G1613100	Ag011G1177000	Ag011G1107100	Ag014G1799200
Ag013G1626100	Ag011G1185200	Ag011G1145700	Ag014G1799300
Ag013G1647200	Ag011G1254000	Ag011G1146000	Ag014G1804300
Ag013G1667200	Ag011G1258700	Ag011G1183500	Ag014G1836200
Ag013G1667300	Ag011G1271600	Ag011G1207800	Ag014G1857400
Ag013G1670000	Ag012G1296900	Ag011G1208900	Ag014G1891500
Ag013G1677100	Ag012G1312100	Ag011G1248400	Ag014G1924300
Ag013G1698400	Ag012G1312200	Ag011G1256800	Ag014G1936700
Ag013G1699100	Ag012G1312600	Ag011G1256900	Ag014G1936800
Ag013G1705500	Ag012G1317300	Ag011G1270000	Ag014G1942800
Ag013G1705700	Ag013G1359800	Ag012G1278000	Ag014G1958700
Ag013G1726800	Ag013G1359900	Ag012G1278100	Ag014G1960900
Ag013G1742800	Ag013G1360500	Ag012G1279700	Ag014G2000900
Ag013G1743100	Ag013G1363000	Ag012G1281400	Ag014G2054200
Ag014G1774700	Ag013G1370000	Ag012G1281500	Ag014G2058200
Ag014G1820700	Ag013G1370400	Ag012G1281800	Ag014G2076300
Ag014G1825100	Ag013G1373500	Ag012G1282400	Ag014G2085300
Ag014G1825200	Ag013G1411800	Ag012G1283200	Ag014G2156900
Ag014G1829700	Ag013G1416400	Ag012G1284300	Ag015G2185000
Ag014G1830200	Ag013G1416500	Ag012G1284800	Ag015G2185100
Ag014G1830300	Ag013G1416600	Ag012G1285700	Ag015G2198200
Ag014G1840000	Ag013G1433500	Ag012G1287400	Ag015G2198500
Ag014G1849200	Ag013G1433800	Ag012G1288500	Ag015G2199300
Ag014G1849800	Ag013G1437800	Ag012G1288800	Ag015G2199500
Ag014G1858300	Ag013G1461100	Ag012G1290300	Ag015G2204000
Ag014G1858800	Ag013G1468200	Ag012G1290900	Ag015G2205000
Ag014G1858900	Ag013G1468600	Ag012G1292300	Ag015G2253000
Ag014G1878800	Ag013G1472200	Ag012G1292700	Ag015G2278100
Ag014G1890600	Ag013G1473100	Ag012G1295000	Ag016G2296600
Ag014G1891600	Ag013G1478900	Ag012G1295400	Ag016G2318300
Ag014G1893900	Ag013G1486300	Ag012G1297400	Ag016G2366900
Ag014G1912100	Ag013G1524800	Ag012G1298000	Ag016G2400400
Ag014G1925200	Ag013G1524900	Ag012G1298100	Ag017G2409100
Ag014G1931000	Ag013G1525000	Ag012G1300000	Ag017G2409200
Ag014G1931100	Ag013G1556700	Ag012G1303500	Ag017G2415000
Ag014G1936700	Ag013G1566400	Ag012G1308000	Ag017G2421600
Ag014G1936800	Ag013G1582300	Ag012G1308500	Ag018G2438200
Ag014G1959000	Ag013G1582400	Ag012G1325600	Ag018G2438900
Ag014G1965300	Ag013G1582500	Ag012G1339500	Ag018G2439400
Ag014G1974200	Ag013G1583900	Ag013G1386600	Ag018G2440600
Ag014G1987200	Ag013G1587500	Ag013G1386800	Ag019G2503600
Ag014G1994500	Ag013G1597000	Ag013G1397500	Ag020G2574400
Ag014G2006900	Ag013G1606600	Ag013G1411200	Ag021G2580400
Ag014G2030800	Ag013G1617200	Ag013G1421600	Ag022G2638300
Ag014G2031600	Ag013G1633100	Ag013G1442300	Ag022G2638400
Ag014G2056300	Ag013G1633200	Ag013G1454800	Ag022G2719400
Ag014G2070400	Ag013G1633300	Ag013G1465800	Ag022G2736700
Ag014G2109800	Ag013G1633400	Ag013G1485400	Ag022G2781900
Ag014G2129900	Ag013G1639000	Ag013G1487400	Ag022G2782300
Ag014G2131200	Ag013G1644300	Ag013G1505800	Ag022G2795800
Ag014G2131300	Ag013G1646500	Ag013G1523800	Ag023G2823300
Ag014G2132200	Ag013G1660800	Ag013G1525100	Ag023G2823400
Ag015G2183200	Ag013G1662900	Ag013G1528900	Ag024G2891900
Ag015G2192800	Ag013G1666100	Ag013G1529500	Ag025G2937100
Ag015G2238800	Ag013G1666700	Ag013G1540500	Ag027G3013400
Ag015G2259800	Ag013G1666800	Ag013G1555000	Ag027G3035200
Ag015G2262100	Ag013G1669700	Ag013G1566400	Ag029G3087700
Ag015G2262300	Ag013G1676200	Ag013G1569100	Ag029G3088900
Ag015G2262400	Ag013G1676500	Ag013G1574200	Ag030G3130500
Ag015G2262800	Ag013G1694900	Ag013G1581100	Ag031G3140300
Ag015G2263200	Ag013G1695000	Ag013G1581200	Ag031G3159400
Ag015G2264600	Ag013G1696400	Ag013G1582900	Ag031G3159500
Ag015G2264800	Ag013G1699500	Ag013G1584500	Ag031G3219100
Ag016G2311100	Ag013G1699600	Ag013G1602400	Ag031G3219200
Ag016G2341500	Ag013G1709100	Ag013G1606600	Ag031G3219300
Ag016G2346400	Ag013G1709400	Ag013G1606800	Ag031G3221400
Ag016G2396500	Ag013G1711300	Ag013G1608900	Ag031G3249600
Ag017G2416000	Ag013G1716600	Ag013G1609000	Ag031G3261900
Ag019G2487600	Ag013G1717400	Ag013G1609100	Ag031G3276800
Ag019G2489300	Ag013G1717700	Ag013G1618900	Ag031G3295300
Ag019G2501100	Ag013G1735600	Ag013G1625800	Ag031G3323500
Ag019G2532400	Ag013G1739000	Ag013G1669100	Ag031G3362400
Ag019G2536800	Ag013G1743400	Ag013G1677700	Ag031G3407500
Ag019G2546000	Ag013G1744200	Ag013G1693000	Ag031G3412400
Ag020G2559400	Ag013G1744700	Ag013G1704600	Ag032G3422200
Ag020G2566000	Ag013G1744800	Ag013G1705700	Ag032G3422700
Ag021G2596000	Ag013G1758000	Ag013G1705800	Ag032G3435600
Ag021G2598800	Ag013G1758100	Ag013G1706000	Ag032G3436200
Ag021G2601400	Ag013G1760300	Ag013G1711000	Ag032G3442900
Ag021G2603000	Ag013G1761300	Ag013G1715200	Ag032G3451200
Ag021G2603400	Ag014G1774500	Ag013G1715300	Ag033G3487700
Ag022G2638100	Ag014G1774900	Ag013G1724500	Ag033G3506700
Ag022G2638300	Ag014G1776600	Ag013G1744500	Ag033G3506800
Ag022G2638400	Ag014G1776700	Ag013G1755000	Ag033G3591600
Ag022G2638800	Ag014G1776800	Ag013G1770400	Ag033G3628500
Ag022G2656000	Ag014G1784600	Ag014G1771500	Ag033G3641700
Ag022G2659500	Ag014G1785900	Ag014G1778700	Ag034G3651100
Ag022G2677600	Ag014G1786000	Ag014G1799300	Ag034G3651800
Ag022G2710400	Ag014G1797200	Ag014G1803400	Ag034G3651900
Ag022G2710500	Ag014G1811700	Ag014G1807300	Ag034G3652700
Ag022G2728300	Ag014G1824000	Ag014G1820500	Ag034G3653100
Ag022G2736500	Ag014G1830800	Ag014G1823600	Ag034G3665200
Ag022G2776500	Ag014G1833400	Ag014G1823900	Ag034G3666800
Ag023G2847300	Ag014G1833500	Ag014G1828800	Ag034G3674200
Ag024G2882800	Ag014G1854700	Ag014G1846300	Ag034G3682900
Ag024G2883000	Ag014G1865100	Ag014G1846500	Ag034G3693900
Ag024G2883100	Ag014G1866700	Ag014G1846600	Ag034G3695500
Ag024G2883400	Ag014G1866900	Ag014G1872000	Ag034G3701500
Ag025G2903100	Ag014G1868100	Ag014G1883800	Ag034G3710400
Ag025G2903200	Ag014G1868200	Ag014G1886100	Ag034G3710500
Ag025G2904500	Ag014G1871100	Ag014G1886200	Ag034G3711600
Ag025G2906800	Ag014G1884900	Ag014G1905100	Ag034G3716300
Ag025G2908100	Ag014G1925000	Ag014G1910000	Ag034G3742000
Ag025G2918900	Ag014G1925300	Ag014G1910200	Ag034G3759900
Ag025G2951800	Ag014G1936700	Ag014G1910500	Ag034G3764100
Ag025G2951900	Ag014G1938800	Ag014G1910600	Ag034G3769800
Ag025G2952000	Ag014G1939800	Ag014G1911500	Ag034G3821600
Ag025G2957000	Ag014G1958900	Ag014G1925000	Ag034G3852300
Ag025G2958400	Ag014G1964700	Ag014G1925100	Ag034G3852500
Ag025G2970600	Ag014G1970100	Ag014G1925200	Ag034G3869600
Ag026G2981300	Ag014G1995300	Ag014G1928900	Ag034G3894900
Ag026G2981700	Ag014G1995400	Ag014G1929000	Ag034G3921300
Ag027G3007600	Ag014G1999700	Ag014G1933900	Ag034G3945500
Ag027G3007700	Ag014G1999900	Ag014G1935200	Ag034G3959300
Ag027G3021800	Ag014G2023400	Ag014G1935400	Ag034G3976200
Ag027G3022000	Ag014G2078700	Ag014G1936600	Ag034G3998000
Ag027G3028800	Ag014G2083100	Ag014G1936700	Ag034G3998100
Ag027G3029600	Ag014G2091500	Ag014G1936800	Ag034G4023600
Ag027G3031100	Ag014G2091600	Ag014G1936900	Ag034G4035400
Ag027G3031800	Ag014G2129500	Ag014G1937000	Ag034G4035700
Ag027G3055300	Ag014G2163200	Ag014G1941400	Ag034G4036200
Ag027G3056100	Ag014G2164400	Ag014G1941800	Ag034G4036400
Ag028G3080300	Ag014G2167100	Ag014G1942000	Ag034G4069900
Ag028G3080900	Ag015G2204000	Ag014G1942400	Ag037G4130800
Ag029G3087800	Ag015G2241800	Ag014G1943100	Ag037G4131300
Ag029G3087900	Ag015G2264200	Ag014G1944600	Ag038G4147800
Ag029G3088000	Ag016G2311100	Ag014G1952400	Ag038G4148100
Ag029G3088300	Ag016G2343700	Ag014G1958400	Ag039G4187400
Ag030G3133300	Ag017G2421000	Ag014G1960600	Ag039G4252900
Ag031G3162800	Ag017G2421800	Ag014G1961700	Ag040G4347500
Ag031G3162900	Ag017G2422500	Ag014G1964600	Ag040G4351500
Ag031G3167900	Ag017G2431800	Ag014G1971300	Ag040G4352800
Ag031G3168100	Ag017G2431900	Ag014G1995300	Ag044G4492900
Ag031G3181700	Ag017G2432500	Ag014G2014000	Ag044G4495700
Ag031G3182800	Ag018G2437600	Ag014G2055600	Ag045G4514400
Ag031G3182900	Ag018G2453800	Ag014G2062400	Ag045G4514500
Ag031G3188100	Ag018G2454100	Ag014G2070400	Ag045G4514800
Ag031G3213500	Ag018G2482900	Ag014G2071900	Ag047G4548700
Ag031G3214400	Ag018G2484900	Ag014G2073200	Ag048G4564500
Ag031G3214500	Ag020G2571100	Ag014G2075800	Ag048G4589000
Ag031G3214600	Ag021G2608300	Ag014G2076200	Ag048G4589200
Ag031G3228200	Ag021G2610700	Ag014G2076300	Ag048G4646700
Ag031G3228700	Ag021G2613300	Ag014G2076400	Ag048G4650900
Ag031G3233500	Ag021G2615500	Ag014G2079000	Ag048G4679200
Ag031G3233600	Ag021G2615600	Ag014G2081800	Ag048G4688600
Ag031G3241900	Ag021G2623600	Ag014G2083000	Ag048G4704900
Ag031G3278500	Ag021G2623700	Ag014G2083600	Ag049G4727100
Ag031G3280100	Ag022G2641300	Ag014G2083900	Ag049G4735200
Ag031G3290400	Ag022G2658800	Ag014G2096500	Ag050G4751300
Ag031G3290600	Ag022G2686200	Ag014G2096600	Ag050G4787800
Ag031G3318600	Ag022G2686300	Ag014G2130300	Ag051G4804800
Ag031G3332100	Ag022G2687900	Ag014G2158000	Ag051G4819400
Ag031G3332800	Ag022G2696800	Ag015G2184500	Ag052G4859600
Ag031G3332900	Ag022G2704700	Ag015G2189500	Ag054G4877400
Ag031G3353600	Ag022G2705500	Ag015G2199300	Ag054G4878000
Ag031G3385900	Ag022G2707000	Ag015G2199400	Ag054G4878900
Ag031G3412300	Ag022G2719400	Ag015G2199600	Ag054G4879000
Ag031G3416100	Ag022G2728700	Ag015G2199900	Ag054G4879100
Ag031G3416200	Ag023G2824400	Ag015G2200000	Ag054G4895000
Ag031G3416300	Ag024G2893700	Ag015G2208300	Ag055G4921300
Ag031G3416400	Ag025G2909200	Ag015G2249300	Ag057G4964000
Ag032G3421400	Ag025G2934300	Ag015G2252300	Ag060G4998800
Ag032G3422200	Ag025G2950000	Ag015G2253200	Ag061G5025200
Ag032G3422700	Ag025G2950100	Ag015G2267200	Ag063G5087900
Ag032G3423200	Ag025G2968900	Ag015G2274300	Ag064G5093100
Ag032G3423300	Ag025G2969800	Ag015G2274400	Ag064G5099000
Ag032G3423700	Ag025G2970000	Ag016G2309100	Ag064G5115600
Ag032G3430200	Ag025G2970200	Ag016G2328800	Ag065G5117500
Ag032G3474500	Ag030G3128000	Ag016G2335600	Ag065G5118600
Ag033G3495800	Ag031G3149600	Ag016G2358400	Ag065G5119500
Ag033G3503600	Ag031G3163100	Ag016G2370500	Ag066G5147100
Ag033G3533800	Ag031G3167400	Ag016G2401900	Ag066G5147200
Ag033G3538500	Ag031G3186100	Ag017G2415700	Ag066G5165400
Ag033G3540500	Ag031G3191500	Ag017G2416800	Ag066G5166000
Ag033G3541600	Ag031G3240000	Ag017G2417900	Ag067G5184200
Ag033G3558900	Ag031G3242500	Ag017G2420700	Ag067G5200300
Ag033G3578800	Ag031G3251600	Ag017G2422200	Ag067G5200400
Ag033G3582400	Ag031G3253700	Ag017G2422500	Ag068G5224000
Ag033G3582500	Ag031G3258500	Ag017G2432500	Ag068G5224200
Ag033G3584200	Ag031G3261700	Ag017G2432900	Ag073G5260900
Ag033G3592300	Ag031G3329000	Ag017G2433900	Ag075G5290900
Ag033G3612200	Ag031G3332900	Ag017G2434100	Ag075G5306900
Ag034G3662000	Ag031G3336000	Ag017G2434300	Ag077G5324100
Ag034G3662200	Ag031G3337300	Ag017G2434400	Ag077G5325100
Ag034G3679700	Ag031G3337400	Ag017G2434600	Ag078G5332100
Ag034G3687200	Ag031G3337700	Ag017G2435000	Ag078G5332200
Ag034G3700600	Ag031G3347100	Ag018G2454600	Ag078G5335400
Ag034G3732500	Ag031G3353800	Ag019G2495300	Ag078G5350100
Ag034G3741300	Ag031G3362400	Ag019G2505500	Ag078G5350500
Ag034G3741400	Ag031G3365800	Ag019G2506200	Ag078G5365100
Ag034G3742000	Ag031G3366900	Ag019G2506600	Ag078G5366800
Ag034G3742200	Ag031G3388800	Ag019G2506700	Ag078G5366900
Ag034G3749800	Ag031G3416100	Ag019G2508200	Ag078G5367200
Ag034G3751600	Ag032G3420500	Ag019G2519400	Ag078G5367800
Ag034G3764100	Ag032G3465900	Ag019G2519500	Ag078G5367900
Ag034G3776000	Ag032G3469600	Ag019G2519600	Ag078G5368000
Ag034G3779100	Ag033G3587300	Ag019G2523000	Ag078G5368100
Ag034G3787300	Ag033G3596300	Ag019G2523100	Ag078G5368300
Ag034G3804100	Ag034G3655500	Ag019G2523500	Ag078G5382700
Ag034G3808000	Ag034G3657500	Ag019G2525800	Ag082G5406200
Ag034G3808100	Ag034G3667400	Ag019G2527700	Ag082G5406500
Ag034G3808200	Ag034G3668600	Ag019G2528000	Ag082G5406600
Ag034G3852800	Ag034G3668700	Ag019G2529000	Ag082G5406700
Ag034G3855000	Ag034G3695100	Ag019G2529700	Ag082G5406800
Ag034G3855600	Ag034G3731500	Ag019G2532600	Ag082G5406900
Ag034G3874000	Ag034G3767600	Ag019G2532700	Ag082G5407100
Ag034G3913500	Ag034G3780300	Ag019G2546800	Ag088G5429800
Ag034G3926500	Ag034G3837000	Ag019G2546900	Ag088G5436900
Ag034G3930300	Ag034G3871600	Ag021G2600700	Ag089G5447200
Ag034G3930400	Ag034G3904800	Ag021G2600900	Ag089G5447900
Ag034G3945500	Ag034G3936500	Ag021G2601400	Ag092G5457200
Ag034G3967900	Ag034G3944100	Ag021G2603000	Ag093G5459600
Ag034G3972400	Ag034G3945500	Ag021G2603900	Ag095G5469400
Ag034G3980500	Ag034G3958800	Ag021G2604100	Ag095G5471200
Ag034G3985100	Ag034G3965300	Ag021G2604400
Ag034G4021600	Ag034G3966700	Ag021G2605200
Ag034G4024300	Ag034G3966800	Ag021G2610200
Ag034G4036200	Ag034G3987000	Ag021G2612600
Ag034G4041600	Ag034G3987100	Ag021G2613800
Ag034G4054100	Ag034G3995300	Ag021G2613900
Ag034G4054700	Ag034G4001500	Ag022G2630100
Ag034G4054800	Ag034G4016500	Ag022G2640200
Ag034G4055400	Ag034G4017700	Ag022G2640900
Ag034G4055700	Ag034G4019100	Ag022G2641000
Ag034G4068400	Ag034G4019200	Ag022G2644500
Ag035G4080400	Ag034G4067500	Ag022G2644700
Ag038G4157600	Ag034G4070900	Ag022G2645100
Ag038G4157700	Ag034G4072300	Ag022G2645300
Ag038G4157800	Ag038G4143000	Ag022G2650500
Ag038G4161300	Ag038G4149300	Ag022G2660000
Ag038G4166600	Ag038G4149400	Ag022G2660700
Ag039G4208100	Ag038G4164000	Ag022G2668100
Ag039G4252500	Ag038G4166700	Ag022G2731000
Ag039G4252600	Ag038G4168400	Ag022G2738900
Ag039G4252900	Ag039G4182200	Ag022G2741300
Ag039G4253000	Ag039G4202600	Ag022G2770900
Ag039G4258900	Ag039G4213700	Ag022G2771600
Ag039G4264400	Ag039G4214300	Ag022G2788300
Ag039G4278100	Ag039G4215500	Ag023G2821000
Ag039G4309000	Ag039G4224600	Ag023G2821400
Ag039G4309300	Ag039G4252500	Ag023G2822900
Ag039G4309700	Ag039G4274700	Ag023G2823200
Ag039G4310400	Ag039G4274900	Ag023G2824000
Ag039G4310500	Ag039G4292200	Ag023G2824200
Ag039G4311100	Ag039G4305900	Ag023G2824400
Ag039G4318100	Ag039G4315200	Ag023G2824600
Ag042G4392300	Ag039G4323100	Ag023G2824700
Ag042G4401100	Ag042G4379100	Ag023G2824800
Ag042G4402100	Ag042G4379400	Ag023G2824900
Ag042G4402500	Ag042G4386400	Ag023G2825000
Ag042G4403100	Ag042G4386800	Ag023G2825100
Ag042G4403500	Ag042G4386900	Ag023G2825300
Ag042G4407200	Ag042G4387000	Ag023G2825500
Ag042G4411800	Ag042G4387100	Ag023G2825900
Ag042G4412200	Ag042G4387200	Ag023G2826100
Ag042G4428500	Ag042G4387700	Ag023G2827000
Ag044G4494700	Ag042G4388100	Ag023G2827300
Ag044G4503200	Ag042G4388200	Ag023G2829300
Ag044G4503300	Ag042G4388300	Ag023G2829400
Ag045G4505900	Ag042G4388800	Ag023G2831200
Ag046G4529800	Ag042G4388900	Ag023G2831300
Ag047G4539400	Ag042G4392700	Ag023G2837300
Ag048G4556600	Ag042G4402100	Ag024G2873600
Ag048G4558300	Ag042G4407900	Ag024G2885400
Ag048G4572500	Ag042G4416300	Ag024G2885600
Ag048G4582700	Ag042G4424200	Ag024G2886100
Ag048G4582800	Ag043G4434000	Ag025G2902900
Ag048G4582900	Ag044G4481800	Ag025G2911500
Ag048G4583000	Ag044G4482400	Ag025G2912700
Ag048G4609000	Ag044G4482800	Ag025G2922400
Ag048G4711500	Ag044G4484400	Ag025G2924500
Ag048G4711600	Ag044G4484600	Ag025G2929700
Ag048G4711800	Ag044G4484700	Ag025G2929800
Ag049G4727100	Ag044G4484900	Ag025G2941100
Ag050G4757000	Ag044G4488700	Ag025G2943200
Ag050G4779500	Ag044G4496300	Ag025G2965500
Ag050G4782900	Ag044G4497100	Ag027G3007100
Ag050G4785900	Ag045G4505100	Ag027G3010900
Ag050G4791300	Ag045G4513800	Ag027G3011000
Ag051G4809300	Ag045G4514100	Ag027G3019800
Ag052G4848700	Ag045G4514200	Ag027G3043800
Ag052G4855400	Ag045G4524200	Ag027G3052200
Ag052G4855500	Ag045G4524800	Ag027G3057500
Ag052G4855600	Ag045G4525400	Ag027G3057600
Ag052G4859300	Ag048G4562500	Ag027G3068900
Ag054G4876500	Ag048G4597500	Ag027G3069100
Ag054G4878800	Ag048G4608200	Ag029G3087800
Ag054G4878900	Ag048G4609500	Ag029G3108600
Ag054G4879000	Ag048G4621500	Ag029G3108700
Ag054G4879100	Ag048G4633200	Ag029G3109200
Ag054G4879800	Ag048G4651200	Ag030G3130600
Ag054G4879900	Ag048G4705700	Ag031G3144600
Ag054G4880000	Ag049G4731100	Ag031G3147600
Ag054G4896400	Ag049G4732400	Ag031G3147700
Ag056G4947200	Ag050G4798200	Ag031G3153600
Ag057G4953100	Ag052G4855400	Ag031G3173400
Ag060G4995800	Ag054G4874800	Ag031G3208300
Ag060G4995900	Ag054G4878800	Ag031G3219600
Ag060G4998900	Ag054G4879000	Ag031G3220400
Ag060G5000800	Ag055G4929900	Ag031G3229500
Ag060G5000900	Ag056G4937200	Ag031G3235000
Ag061G5028800	Ag060G4998900	Ag031G3267600
Ag061G5029200	Ag060G5001800	Ag031G3269000
Ag061G5030600	Ag061G5040600	Ag031G3270800
Ag061G5030900	Ag061G5047900	Ag031G3271600
Ag061G5033100	Ag061G5050000	Ag031G3283200
Ag061G5036800	Ag062G5051300	Ag031G3329500
Ag061G5045200	Ag062G5051500	Ag031G3332800
Ag061G5045900	Ag062G5054300	Ag031G3332900
Ag062G5059500	Ag065G5116900	Ag031G3365300
Ag062G5059700	Ag065G5125000	Ag031G3373600
Ag064G5092600	Ag066G5144400	Ag031G3373700
Ag064G5093100	Ag067G5180100	Ag031G3383500
Ag064G5108400	Ag067G5183300	Ag031G3384600
Ag064G5108500	Ag067G5202300	Ag031G3399100
Ag064G5109000	Ag067G5207400	Ag032G3430700
Ag065G5127700	Ag071G5246900	Ag032G3445400
Ag067G5172600	Ag075G5282800	Ag033G3481300
Ag067G5187200	Ag075G5289100	Ag033G3498800
Ag068G5211300	Ag075G5295900	Ag033G3498900
Ag068G5217800	Ag075G5302900	Ag033G3505200
Ag068G5218200	Ag075G5303200	Ag033G3510200
Ag071G5243400	Ag075G5303500	Ag033G3513700
Ag071G5244900	Ag078G5343000	Ag033G3518100
Ag072G5252100	Ag078G5343800	Ag033G3545000
Ag078G5363800	Ag078G5390100	Ag033G3572900
Ag078G5379600	Ag085G5413400	Ag033G3573200
Ag078G5379700		Ag033G3574700
Ag078G5384300		Ag034G3653000
Ag081G5401800		Ag034G3653100
Ag085G5415400		Ag034G3658300
Ag085G5415500		Ag034G3700300
Ag088G5435100		Ag034G3736600
Ag088G5438400		Ag034G3745100
Ag088G5438500		Ag034G3748300
Ag089G5452000		Ag034G3750700
Ag093G5460800		Ag034G3751400
Ag287G5488200		Ag034G3751600
		Ag034G3753100
		Ag034G3759900
		Ag034G3784800
		Ag034G3794500
		Ag034G3796300
		Ag034G3809800
		Ag034G3814600
		Ag034G3817400
		Ag034G3897500
		Ag034G3905500
		Ag034G3915200
		Ag034G3920700
		Ag034G3920800
		Ag034G3932900
		Ag034G3943300
		Ag034G3956700
		Ag034G3983300
		Ag034G4002000
		Ag034G4015000
		Ag034G4071600
		Ag036G4088400
		Ag037G4125500
		Ag038G4157900
		Ag039G4246800
		Ag039G4250100
		Ag039G4252600
		Ag039G4252900
		Ag039G4275500
		Ag039G4290900
		Ag039G4291800
		Ag039G4291900
		Ag039G4292100
		Ag039G4292200
		Ag039G4292600
		Ag039G4301700
		Ag039G4313200
		Ag039G4313300
		Ag039G4324900
		Ag039G4326800
		Ag040G4349400
		Ag040G4349500
		Ag040G4349600
		Ag042G4380300
		Ag042G4390900
		Ag042G4400700
		Ag042G4420200
		Ag042G4431500
		Ag043G4453200
		Ag043G4461300
		Ag044G4480100
		Ag044G4480500
		Ag044G4481300
		Ag044G4482100
		Ag044G4482400
		Ag044G4482800
		Ag045G4505500
		Ag045G4505600
		Ag048G4563800
		Ag048G4563900
		Ag048G4574100
		Ag048G4582800
		Ag048G4589000
		Ag048G4589100
		Ag048G4589300
		Ag048G4590200
		Ag048G4610300
		Ag048G4621500
		Ag048G4672300
		Ag048G4687900
		Ag048G4688600
		Ag048G4698200
		Ag048G4699300
		Ag048G4700000
		Ag048G4705300
		Ag050G4785600
		Ag050G4785700
		Ag050G4795700
		Ag050G4795800
		Ag050G4797400
		Ag050G4797500
		Ag052G4843500
		Ag052G4843600
		Ag052G4850400
		Ag052G4860600
		Ag052G4861100
		Ag054G4875400
		Ag054G4877300
		Ag054G4893300
		Ag055G4913000
		Ag055G4913700
		Ag055G4923300
		Ag055G4923900
		Ag055G4931400
		Ag056G4933800
		Ag056G4933900
		Ag056G4934700
		Ag057G4956600
		Ag057G4956800
		Ag058G4992800
		Ag060G4999000
		Ag060G5000600
		Ag060G5001800
		Ag060G5003000
		Ag060G5014100
		Ag061G5023100
		Ag061G5025000
		Ag061G5046400
		Ag061G5046700
		Ag061G5047000
		Ag062G5051300
		Ag062G5052900
		Ag062G5059000
		Ag062G5060400
		Ag062G5060600
		Ag062G5060700
		Ag062G5065100
		Ag066G5142500
		Ag066G5158800
		Ag067G5172600
		Ag067G5173100
		Ag067G5187000
		Ag067G5187100
		Ag067G5188100
		Ag067G5196300
		Ag067G5196400
		Ag067G5196600
		Ag067G5198800
		Ag071G5236200
		Ag071G5237100
		Ag071G5237200
		Ag074G5269300
		Ag074G5269900
		Ag074G5276500
		Ag075G5298800
		Ag075G5301500
		Ag077G5326200
		Ag078G5334600
		Ag078G5352000
		Ag078G5352100
		Ag078G5363300
		Ag078G5378100
		Ag078G5395500
		Ag081G5400500
		Ag081G5400600
		Ag081G5403100
		Ag083G5412700
		Ag087G5426300
		Ag088G5432900
		Ag088G5433200
		Ag088G5434100
		Ag088G5436100
		Ag088G5441900
		Ag088G5442500
		Ag088G5444000
		Ag093G5459400
		Ag093G5459600
		Ag093G5459900
		Ag093G5461000
		Ag093G5464000

### Sheet: Data S3
Supplementary Data S3: Lists of genes including the 1% PBE outlier SNP windows for each population pair.
Pair 1	Pair 2	Pair 3	Pair 4
Ag001G0020200	Ag001G0035800	Ag001G0009700	Ag001G0006900
Ag001G0024900	Ag001G0053000	Ag001G0023200	Ag001G0012100
Ag001G0069700	Ag001G0065100	Ag001G0024000	Ag001G0014200
Ag002G0130900	Ag001G0074200	Ag001G0053500	Ag001G0061900
Ag002G0140300	Ag002G0204400	Ag001G0054900	Ag002G0169500
Ag002G0140400	Ag002G0205900	Ag001G0055100	Ag002G0177000
Ag002G0204400	Ag002G0229300	Ag001G0067000	Ag002G0240000
Ag002G0233800	Ag002G0256200	Ag001G0068600	Ag002G0243000
Ag002G0240000	Ag002G0264700	Ag002G0162600	Ag002G0255100
Ag002G0250600	Ag002G0268800	Ag002G0164200	Ag002G0263900
Ag002G0261200	Ag002G0272700	Ag002G0182400	Ag003G0284800
Ag003G0280900	Ag003G0295400	Ag002G0183600	Ag003G0292500
Ag003G0288200	Ag003G0298700	Ag002G0184900	Ag003G0292600
Ag003G0292500	Ag003G0298800	Ag002G0190300	Ag003G0292900
Ag003G0292600	Ag003G0306400	Ag002G0212000	Ag003G0401500
Ag003G0293100	Ag003G0308400	Ag002G0212700	Ag004G0441500
Ag003G0293200	Ag003G0320200	Ag002G0217900	Ag004G0460400
Ag003G0296400	Ag003G0326300	Ag002G0221700	Ag004G0484400
Ag003G0303900	Ag003G0333400	Ag002G0227700	Ag004G0521700
Ag003G0315700	Ag003G0334500	Ag002G0250700	Ag004G0522600
Ag003G0323800	Ag003G0359300	Ag002G0250800	Ag004G0522700
Ag003G0360800	Ag003G0359400	Ag002G0251200	Ag004G0546700
Ag004G0442500	Ag003G0367100	Ag002G0251300	Ag004G0580600
Ag004G0489800	Ag003G0367200	Ag002G0253700	Ag004G0606600
Ag004G0610200	Ag003G0372100	Ag002G0259700	Ag004G0610700
Ag004G0610800	Ag003G0376000	Ag003G0281300	Ag004G0629800
Ag004G0613700	Ag003G0381200	Ag003G0311900	Ag004G0640900
Ag004G0638100	Ag003G0385200	Ag003G0320300	Ag004G0658700
Ag004G0644700	Ag003G0385900	Ag003G0333400	Ag004G0720300
Ag004G0646500	Ag003G0404300	Ag003G0334000	Ag004G0720600
Ag004G0669900	Ag003G0404400	Ag003G0334100	Ag004G0721100
Ag004G0670000	Ag003G0404500	Ag003G0334500	Ag004G0721200
Ag004G0673400	Ag003G0404600	Ag003G0345700	Ag004G0723800
Ag004G0680100	Ag003G0404800	Ag003G0347800	Ag004G0725100
Ag004G0680200	Ag003G0404900	Ag003G0362100	Ag004G0730300
Ag004G0682600	Ag003G0408000	Ag003G0368500	Ag004G0733200
Ag004G0687600	Ag004G0424200	Ag003G0368800	Ag004G0739200
Ag004G0688100	Ag004G0453000	Ag004G0419000	Ag004G0758600
Ag004G0696000	Ag004G0459300	Ag004G0424800	Ag004G0759000
Ag004G0706300	Ag004G0476800	Ag004G0442500	Ag004G0759500
Ag004G0711700	Ag004G0490600	Ag004G0459200	Ag004G0774700
Ag004G0711800	Ag004G0500100	Ag004G0481400	Ag006G0798000
Ag004G0738200	Ag004G0512000	Ag004G0481500	Ag006G0817600
Ag004G0739200	Ag004G0519900	Ag004G0481700	Ag006G0817800
Ag004G0746400	Ag004G0522600	Ag004G0481800	Ag007G0882400
Ag004G0748300	Ag004G0522700	Ag004G0501000	Ag007G0882800
Ag004G0759600	Ag004G0526900	Ag004G0506500	Ag007G0883400
Ag005G0785200	Ag004G0557700	Ag004G0509400	Ag007G0885300
Ag005G0789200	Ag004G0560100	Ag004G0509500	Ag007G0886700
Ag006G0817600	Ag004G0560300	Ag004G0509600	Ag007G0894900
Ag006G0817800	Ag004G0568100	Ag004G0510600	Ag007G0896800
Ag006G0817900	Ag004G0597600	Ag004G0522600	Ag007G0921400
Ag006G0837600	Ag004G0610800	Ag004G0522700	Ag007G0925800
Ag007G0882200	Ag004G0628500	Ag004G0522900	Ag008G0940100
Ag007G0882400	Ag004G0628600	Ag004G0523100	Ag008G0952900
Ag007G0882500	Ag004G0636400	Ag004G0525000	Ag008G0954600
Ag007G0884500	Ag004G0653800	Ag004G0543400	Ag008G0954800
Ag007G0884600	Ag004G0667600	Ag004G0543800	Ag008G0954900
Ag007G0893200	Ag004G0668700	Ag004G0545100	Ag008G0956100
Ag007G0893300	Ag004G0673800	Ag004G0553500	Ag008G0956600
Ag007G0893400	Ag004G0730600	Ag004G0557700	Ag008G0960900
Ag007G0893500	Ag004G0750600	Ag004G0571900	Ag008G0961600
Ag007G0893600	Ag004G0765900	Ag004G0580600	Ag011G1037300
Ag007G0893700	Ag004G0766100	Ag004G0582300	Ag011G1038100
Ag007G0893900	Ag005G0786700	Ag004G0594000	Ag011G1158000
Ag007G0896300	Ag007G0867600	Ag004G0628800	Ag011G1187600
Ag007G0896400	Ag007G0882400	Ag004G0640100	Ag011G1207800
Ag007G0896500	Ag007G0884200	Ag004G0640300	Ag011G1208900
Ag007G0896600	Ag007G0884300	Ag004G0640400	Ag011G1216500
Ag007G0896700	Ag007G0884400	Ag004G0640500	Ag011G1260300
Ag007G0896800	Ag007G0886500	Ag004G0643000	Ag011G1268600
Ag007G0896900	Ag007G0886600	Ag004G0643500	Ag011G1271400
Ag007G0898400	Ag007G0888100	Ag004G0643700	Ag012G1282600
Ag007G0898500	Ag007G0890000	Ag004G0655100	Ag012G1300300
Ag007G0905500	Ag007G0890100	Ag004G0661700	Ag012G1312400
Ag008G0954600	Ag007G0893300	Ag004G0669300	Ag012G1319200
Ag010G0991400	Ag007G0893400	Ag004G0671300	Ag012G1319600
Ag010G0994400	Ag007G0893500	Ag004G0673800	Ag012G1325300
Ag010G0999100	Ag007G0893600	Ag004G0688300	Ag012G1326100
Ag010G0999200	Ag007G0893700	Ag004G0688400	Ag012G1326200
Ag010G1001200	Ag007G0893900	Ag004G0711100	Ag012G1326900
Ag010G1002400	Ag007G0896900	Ag004G0716200	Ag012G1327500
Ag010G1003100	Ag007G0904000	Ag004G0723200	Ag012G1327800
Ag010G1003300	Ag007G0916500	Ag004G0732600	Ag012G1328100
Ag010G1003600	Ag008G0954200	Ag004G0735200	Ag012G1329700
Ag010G1004500	Ag008G0954600	Ag004G0735300	Ag012G1329900
Ag010G1011700	Ag008G0958000	Ag004G0741100	Ag012G1332400
Ag010G1011800	Ag010G0990000	Ag004G0741300	Ag012G1339700
Ag010G1020900	Ag010G1001200	Ag004G0741400	Ag012G1340200
Ag011G1026700	Ag010G1019000	Ag004G0743100	Ag013G1357800
Ag011G1091000	Ag011G1042700	Ag004G0756400	Ag013G1386600
Ag011G1098800	Ag011G1062800	Ag004G0757600	Ag013G1386900
Ag011G1099200	Ag011G1062900	Ag004G0758000	Ag013G1424000
Ag011G1103000	Ag011G1077200	Ag004G0758600	Ag013G1431200
Ag011G1177200	Ag011G1091900	Ag006G0816700	Ag013G1463700
Ag011G1179100	Ag011G1092000	Ag006G0816800	Ag013G1468200
Ag011G1188000	Ag011G1100600	Ag006G0817800	Ag013G1493600
Ag011G1207800	Ag011G1122600	Ag006G0818000	Ag013G1519600
Ag011G1210600	Ag011G1133100	Ag006G0829300	Ag013G1519900
Ag011G1261500	Ag011G1138200	Ag007G0881400	Ag013G1525000
Ag011G1261600	Ag011G1172000	Ag007G0881600	Ag013G1540100
Ag011G1270300	Ag011G1188000	Ag007G0881700	Ag013G1555200
Ag012G1281400	Ag011G1222300	Ag007G0882200	Ag013G1567000
Ag012G1281500	Ag011G1271600	Ag007G0882400	Ag013G1665500
Ag012G1282200	Ag012G1296900	Ag007G0882500	Ag013G1669100
Ag012G1282300	Ag012G1317300	Ag007G0882600	Ag013G1670700
Ag012G1282600	Ag012G1319400	Ag007G0882800	Ag013G1673100
Ag012G1283200	Ag013G1367000	Ag007G0884000	Ag013G1676500
Ag012G1284300	Ag013G1368400	Ag007G0884100	Ag013G1676600
Ag012G1285700	Ag013G1374600	Ag007G0884200	Ag013G1676700
Ag012G1287400	Ag013G1380500	Ag007G0884400	Ag013G1676900
Ag012G1287600	Ag013G1416500	Ag007G0884500	Ag013G1677100
Ag012G1288500	Ag013G1416600	Ag007G0884600	Ag013G1690300
Ag012G1288800	Ag013G1461100	Ag007G0884700	Ag013G1691100
Ag012G1289700	Ag013G1468600	Ag007G0884800	Ag013G1691200
Ag012G1289800	Ag013G1485600	Ag007G0893500	Ag013G1695000
Ag012G1290300	Ag013G1499900	Ag007G0893600	Ag013G1695900
Ag012G1290500	Ag013G1512200	Ag007G0896400	Ag013G1699000
Ag012G1320900	Ag013G1529900	Ag007G0896500	Ag013G1700600
Ag012G1328600	Ag013G1560300	Ag007G0896900	Ag013G1705500
Ag012G1328700	Ag013G1588100	Ag007G0897100	Ag013G1723500
Ag012G1329300	Ag013G1606600	Ag007G0923500	Ag013G1723700
Ag013G1342500	Ag013G1639100	Ag008G0941600	Ag013G1726900
Ag013G1364100	Ag013G1639200	Ag011G1028200	Ag013G1732100
Ag013G1382600	Ag013G1642300	Ag011G1028300	Ag013G1767700
Ag013G1395100	Ag013G1650400	Ag011G1046300	Ag013G1768000
Ag013G1411500	Ag013G1650500	Ag011G1057900	Ag013G1768700
Ag013G1432500	Ag013G1652100	Ag011G1071100	Ag014G1771500
Ag013G1434600	Ag013G1652200	Ag011G1079600	Ag014G1772500
Ag013G1435600	Ag013G1666700	Ag011G1095000	Ag014G1781300
Ag013G1508800	Ag013G1666800	Ag011G1099000	Ag014G1787400
Ag013G1523600	Ag013G1667200	Ag011G1101300	Ag014G1799200
Ag013G1538700	Ag013G1676300	Ag011G1106800	Ag014G1816500
Ag013G1570400	Ag013G1676500	Ag011G1107100	Ag014G1936700
Ag013G1577300	Ag013G1676600	Ag011G1146000	Ag014G1936800
Ag013G1578300	Ag013G1676700	Ag011G1155700	Ag014G1958700
Ag013G1594500	Ag013G1676900	Ag011G1155800	Ag014G1960900
Ag013G1609000	Ag013G1677100	Ag011G1179300	Ag014G1965900
Ag013G1609100	Ag013G1694900	Ag011G1179400	Ag014G1967600
Ag013G1610400	Ag013G1695000	Ag011G1186600	Ag014G1978900
Ag013G1615200	Ag013G1696400	Ag011G1187800	Ag014G1999700
Ag013G1616100	Ag013G1697100	Ag011G1188000	Ag014G2003800
Ag013G1616400	Ag013G1702100	Ag011G1199600	Ag014G2008600
Ag013G1622700	Ag013G1704900	Ag011G1207500	Ag014G2054200
Ag013G1622800	Ag013G1705400	Ag011G1207600	Ag014G2063300
Ag013G1663200	Ag013G1705500	Ag011G1207800	Ag014G2076300
Ag013G1671800	Ag013G1705700	Ag011G1221000	Ag014G2081800
Ag013G1671900	Ag013G1716600	Ag011G1226800	Ag014G2101900
Ag013G1699000	Ag013G1717400	Ag011G1227000	Ag014G2104000
Ag013G1699100	Ag013G1729200	Ag011G1248400	Ag014G2104400
Ag013G1705400	Ag013G1736800	Ag011G1256800	Ag014G2155700
Ag013G1705500	Ag013G1739000	Ag011G1256900	Ag015G2179900
Ag013G1712200	Ag013G1744700	Ag012G1278000	Ag015G2198000
Ag013G1717000	Ag013G1761300	Ag012G1278100	Ag015G2198200
Ag013G1723600	Ag013G1761600	Ag012G1279700	Ag015G2198500
Ag013G1742800	Ag013G1768800	Ag012G1281400	Ag015G2198800
Ag013G1760100	Ag014G1774600	Ag012G1281500	Ag015G2199300
Ag014G1799400	Ag014G1774900	Ag012G1281800	Ag015G2199500
Ag014G1820700	Ag014G1776700	Ag012G1282200	Ag015G2199600
Ag014G1825100	Ag014G1776800	Ag012G1282300	Ag015G2204000
Ag014G1825200	Ag014G1830800	Ag012G1282400	Ag015G2204500
Ag014G1830200	Ag014G1852500	Ag012G1283200	Ag015G2205000
Ag014G1891900	Ag014G1862500	Ag012G1284800	Ag015G2205400
Ag014G1892500	Ag014G1863800	Ag012G1285700	Ag015G2206700
Ag014G1910100	Ag014G1866700	Ag012G1287400	Ag015G2206900
Ag014G1925200	Ag014G1866900	Ag012G1288500	Ag015G2208100
Ag014G1936600	Ag014G1894100	Ag012G1288800	Ag015G2208300
Ag014G1936700	Ag014G1907300	Ag012G1290300	Ag015G2209600
Ag014G1936800	Ag014G1925000	Ag012G1290600	Ag015G2213400
Ag014G1959000	Ag014G1936700	Ag012G1293300	Ag015G2213500
Ag014G1965300	Ag014G1936800	Ag012G1297400	Ag015G2213600
Ag014G1966700	Ag014G1970100	Ag012G1300000	Ag015G2214300
Ag014G1991200	Ag014G1995600	Ag012G1308000	Ag015G2216200
Ag014G1991400	Ag014G1999900	Ag012G1308500	Ag015G2216300
Ag014G1996100	Ag014G2033200	Ag012G1323200	Ag015G2216700
Ag014G2143100	Ag014G2064200	Ag012G1325600	Ag015G2218300
Ag014G2143200	Ag014G2067600	Ag013G1342400	Ag015G2219600
Ag014G2162900	Ag014G2076300	Ag013G1342500	Ag015G2220100
Ag015G2192800	Ag014G2078700	Ag013G1360500	Ag015G2257800
Ag015G2197200	Ag014G2094300	Ag013G1364100	Ag015G2263400
Ag015G2218100	Ag014G2114300	Ag013G1386200	Ag015G2263500
Ag015G2222000	Ag014G2128900	Ag013G1386300	Ag015G2263900
Ag015G2236200	Ag014G2129200	Ag013G1386600	Ag015G2264200
Ag015G2238100	Ag014G2131200	Ag013G1386800	Ag015G2265100
Ag015G2239200	Ag014G2131300	Ag013G1409100	Ag015G2268500
Ag015G2240900	Ag014G2142700	Ag013G1464900	Ag016G2349100
Ag015G2262400	Ag014G2162100	Ag013G1465300	Ag016G2367200
Ag015G2264800	Ag015G2190700	Ag013G1465800	Ag017G2409100
Ag016G2311100	Ag015G2197600	Ag013G1502100	Ag017G2409200
Ag017G2411700	Ag015G2241800	Ag013G1518700	Ag018G2437700
Ag017G2421800	Ag015G2243400	Ag013G1523800	Ag018G2437800
Ag018G2450700	Ag015G2244400	Ag013G1528900	Ag018G2438100
Ag019G2501100	Ag015G2264100	Ag013G1529500	Ag018G2438200
Ag019G2515000	Ag015G2264200	Ag013G1572500	Ag018G2438800
Ag019G2532400	Ag016G2311100	Ag013G1591300	Ag018G2438900
Ag020G2564500	Ag016G2343700	Ag013G1599000	Ag018G2439400
Ag021G2596400	Ag016G2358700	Ag013G1602400	Ag018G2440600
Ag021G2596700	Ag016G2376400	Ag013G1606600	Ag018G2442300
Ag021G2597800	Ag017G2431800	Ag013G1606800	Ag018G2442400
Ag021G2598700	Ag017G2431900	Ag013G1608900	Ag018G2444700
Ag021G2598800	Ag017G2434000	Ag013G1609000	Ag018G2449000
Ag021G2599800	Ag018G2436700	Ag013G1609100	Ag018G2449200
Ag021G2599900	Ag018G2437500	Ag013G1618600	Ag018G2449900
Ag021G2600000	Ag018G2437600	Ag013G1618900	Ag018G2451100
Ag021G2600700	Ag018G2438200	Ag013G1625800	Ag018G2451200
Ag021G2600900	Ag018G2446200	Ag013G1638700	Ag018G2451400
Ag021G2601300	Ag018G2476900	Ag013G1655100	Ag018G2451800
Ag021G2601400	Ag019G2532700	Ag013G1657000	Ag018G2453000
Ag021G2601500	Ag021G2607900	Ag013G1657100	Ag018G2454100
Ag021G2601700	Ag021G2608300	Ag013G1672000	Ag018G2454600
Ag021G2602700	Ag021G2610700	Ag013G1674600	Ag018G2455200
Ag021G2603000	Ag021G2616800	Ag013G1693000	Ag018G2455700
Ag021G2603100	Ag021G2623700	Ag013G1700600	Ag018G2457200
Ag021G2603400	Ag022G2641100	Ag013G1704200	Ag018G2457700
Ag021G2606400	Ag022G2641300	Ag013G1704400	Ag019G2489300
Ag021G2620200	Ag022G2667700	Ag013G1704600	Ag019G2504200
Ag022G2654700	Ag022G2686300	Ag013G1705500	Ag019G2530400
Ag022G2659300	Ag022G2692100	Ag013G1705700	Ag019G2530500
Ag022G2659500	Ag022G2696800	Ag013G1705800	Ag020G2569300
Ag022G2660700	Ag022G2704000	Ag013G1706000	Ag021G2612300
Ag022G2676700	Ag022G2704700	Ag013G1715200	Ag022G2691800
Ag022G2789900	Ag022G2707000	Ag013G1715300	Ag022G2719400
Ag023G2797900	Ag022G2728700	Ag013G1725000	Ag022G2719600
Ag023G2828100	Ag022G2729900	Ag013G1755000	Ag022G2744800
Ag023G2843100	Ag022G2730400	Ag013G1756000	Ag022G2782300
Ag023G2846600	Ag022G2787900	Ag013G1756100	Ag023G2807600
Ag023G2847200	Ag023G2844400	Ag013G1756200	Ag023G2807700
Ag025G2904500	Ag025G2908400	Ag013G1761000	Ag023G2813600
Ag026G2981300	Ag025G2909200	Ag013G1761600	Ag023G2813800
Ag027G3013500	Ag025G2927700	Ag014G1774700	Ag023G2842100
Ag027G3013900	Ag029G3102300	Ag014G1778700	Ag023G2848900
Ag027G3031800	Ag029G3105800	Ag014G1803400	Ag025G2913100
Ag028G3074400	Ag029G3106300	Ag014G1806500	Ag025G2954200
Ag028G3075400	Ag029G3106800	Ag014G1823600	Ag027G3012400
Ag028G3080300	Ag029G3106900	Ag014G1828800	Ag027G3013400
Ag028G3080900	Ag029G3107700	Ag014G1846300	Ag027G3013500
Ag030G3127500	Ag029G3107800	Ag014G1879800	Ag027G3014200
Ag031G3140400	Ag029G3109900	Ag014G1910200	Ag027G3014700
Ag031G3157200	Ag029G3110000	Ag014G1910500	Ag027G3019000
Ag031G3167900	Ag029G3124100	Ag014G1910600	Ag027G3035800
Ag031G3168100	Ag030G3128000	Ag014G1911500	Ag027G3044800
Ag031G3181600	Ag031G3138600	Ag014G1925000	Ag027G3058700
Ag031G3182800	Ag031G3138700	Ag014G1925100	Ag028G3085600
Ag031G3182900	Ag031G3167500	Ag014G1925200	Ag029G3088900
Ag031G3233500	Ag031G3168600	Ag014G1928900	Ag029G3097400
Ag031G3233600	Ag031G3204300	Ag014G1929000	Ag029G3097500
Ag031G3276200	Ag031G3223800	Ag014G1933800	Ag029G3105800
Ag031G3276800	Ag031G3226100	Ag014G1935400	Ag029G3106800
Ag031G3278300	Ag031G3261700	Ag014G1936600	Ag029G3106900
Ag031G3299200	Ag031G3266200	Ag014G1936700	Ag029G3108600
Ag031G3299400	Ag031G3332900	Ag014G1936800	Ag029G3109200
Ag031G3325400	Ag031G3337400	Ag014G1936900	Ag029G3109300
Ag031G3332100	Ag031G3365700	Ag014G1941400	Ag031G3140100
Ag031G3332500	Ag031G3365800	Ag014G1942000	Ag031G3140300
Ag031G3332800	Ag031G3366100	Ag014G1942400	Ag031G3157900
Ag031G3332900	Ag031G3366300	Ag014G1943400	Ag031G3219100
Ag031G3340600	Ag031G3366900	Ag014G1961700	Ag031G3219200
Ag031G3353600	Ag031G3388800	Ag014G1978200	Ag031G3219300
Ag032G3418600	Ag031G3407100	Ag014G1988800	Ag031G3276800
Ag032G3450500	Ag032G3420500	Ag014G1995400	Ag031G3385600
Ag033G3538600	Ag032G3465900	Ag014G2014000	Ag031G3412400
Ag033G3540500	Ag032G3469600	Ag014G2042700	Ag032G3420600
Ag033G3541600	Ag032G3474900	Ag014G2042800	Ag032G3431500
Ag033G3545000	Ag033G3573200	Ag014G2075800	Ag032G3434200
Ag033G3591000	Ag033G3577400	Ag014G2076200	Ag032G3434500
Ag033G3604300	Ag033G3587300	Ag014G2076300	Ag033G3484300
Ag034G3659500	Ag034G3656000	Ag014G2076400	Ag033G3506400
Ag034G3673100	Ag034G3659500	Ag014G2079000	Ag033G3506800
Ag034G3695600	Ag034G3663900	Ag014G2080600	Ag034G3650800
Ag034G3696400	Ag034G3664100	Ag014G2083600	Ag034G3651100
Ag034G3697600	Ag034G3675400	Ag014G2083900	Ag034G3651800
Ag034G3700600	Ag034G3681700	Ag014G2096100	Ag034G3653100
Ag034G3726300	Ag034G3707400	Ag014G2156200	Ag034G3657700
Ag034G3732500	Ag034G3710300	Ag014G2158000	Ag034G3657800
Ag034G3742000	Ag034G3710400	Ag015G2179800	Ag034G3659700
Ag034G3742200	Ag034G3710500	Ag015G2182000	Ag034G3659800
Ag034G3747400	Ag034G3710600	Ag015G2183500	Ag034G3661700
Ag034G3748700	Ag034G3710700	Ag015G2184500	Ag034G3682900
Ag034G3751600	Ag034G3710800	Ag015G2184600	Ag034G3693900
Ag034G3751700	Ag034G3752100	Ag015G2188500	Ag034G3701500
Ag034G3764000	Ag034G3767600	Ag015G2189500	Ag034G3703100
Ag034G3764100	Ag034G3773900	Ag015G2198500	Ag034G3711600
Ag034G3787400	Ag034G3837000	Ag015G2199300	Ag034G3713900
Ag034G3808000	Ag034G3876100	Ag015G2199400	Ag034G3719500
Ag034G3808100	Ag034G3905500	Ag015G2199600	Ag034G3742000
Ag034G3855000	Ag034G3931000	Ag015G2206700	Ag034G3852300
Ag034G3871600	Ag034G3944100	Ag015G2249300	Ag034G3852500
Ag034G3932300	Ag034G3965200	Ag015G2252300	Ag034G3864900
Ag034G3967900	Ag034G3968800	Ag015G2253200	Ag034G3865800
Ag034G4007200	Ag034G3987100	Ag015G2267200	Ag034G3869600
Ag034G4019100	Ag034G4001500	Ag015G2274300	Ag034G3921300
Ag034G4021600	Ag034G4019100	Ag015G2274400	Ag034G3930400
Ag034G4041600	Ag034G4019200	Ag016G2294000	Ag034G3944500
Ag034G4041800	Ag034G4042100	Ag016G2311900	Ag034G3982500
Ag034G4041900	Ag034G4042200	Ag016G2335600	Ag034G3998000
Ag034G4062300	Ag034G4053200	Ag016G2401900	Ag034G3998100
Ag037G4140500	Ag034G4070900	Ag017G2415700	Ag034G4031400
Ag037G4140800	Ag038G4148800	Ag017G2417900	Ag034G4035400
Ag038G4147000	Ag038G4158600	Ag017G2421000	Ag034G4035700
Ag038G4149400	Ag038G4159700	Ag017G2421300	Ag034G4036200
Ag038G4149500	Ag038G4159800	Ag017G2422200	Ag034G4036400
Ag038G4154800	Ag038G4162800	Ag017G2422500	Ag034G4057400
Ag038G4166600	Ag038G4168400	Ag017G2432500	Ag034G4072300
Ag038G4166700	Ag039G4184200	Ag017G2434100	Ag036G4106500
Ag039G4208100	Ag039G4202600	Ag017G2434200	Ag037G4139500
Ag039G4226000	Ag039G4213700	Ag017G2434300	Ag038G4158600
Ag039G4250600	Ag039G4214700	Ag017G2434400	Ag038G4171900
Ag039G4252600	Ag039G4214800	Ag017G2434600	Ag039G4220000
Ag039G4252900	Ag039G4252500	Ag019G2506200	Ag039G4225900
Ag039G4253000	Ag039G4274700	Ag019G2506700	Ag039G4252900
Ag039G4258900	Ag039G4283700	Ag019G2518500	Ag039G4278400
Ag039G4263400	Ag039G4315000	Ag019G2518800	Ag039G4322700
Ag039G4264400	Ag039G4315200	Ag019G2519300	Ag039G4332100
Ag039G4277500	Ag039G4319800	Ag019G2519400	Ag040G4349400
Ag039G4280400	Ag039G4319900	Ag019G2523500	Ag040G4351500
Ag039G4287600	Ag039G4320000	Ag019G2528000	Ag044G4476000
Ag042G4390900	Ag040G4339700	Ag019G2546900	Ag044G4483900
Ag042G4392100	Ag040G4351500	Ag021G2599700	Ag044G4488400
Ag042G4392400	Ag042G4379100	Ag021G2604400	Ag044G4492100
Ag042G4419700	Ag042G4379300	Ag021G2610200	Ag044G4493500
Ag044G4484600	Ag042G4379400	Ag021G2610700	Ag045G4517100
Ag044G4486900	Ag042G4379700	Ag021G2611000	Ag045G4518300
Ag044G4488700	Ag042G4381400	Ag021G2612600	Ag048G4564500
Ag044G4494700	Ag042G4386400	Ag021G2613900	Ag048G4589000
Ag045G4514100	Ag042G4386700	Ag022G2630100	Ag048G4589200
Ag045G4518600	Ag042G4386800	Ag022G2639600	Ag048G4605300
Ag045G4518700	Ag042G4387000	Ag022G2639700	Ag048G4619100
Ag048G4578500	Ag042G4387100	Ag022G2640200	Ag048G4679200
Ag048G4582700	Ag042G4387200	Ag022G2640900	Ag048G4711700
Ag048G4582800	Ag042G4388200	Ag022G2644500	Ag049G4727100
Ag048G4582900	Ag042G4390200	Ag022G2644700	Ag049G4735000
Ag048G4593100	Ag042G4392100	Ag022G2645100	Ag049G4735200
Ag048G4594000	Ag042G4392700	Ag022G2645200	Ag049G4736100
Ag048G4607700	Ag042G4407900	Ag022G2645300	Ag050G4751800
Ag048G4609000	Ag043G4434000	Ag022G2656000	Ag051G4803900
Ag048G4609500	Ag043G4457400	Ag022G2668100	Ag051G4819200
Ag048G4621500	Ag043G4460100	Ag022G2668200	Ag052G4854500
Ag048G4642400	Ag044G4481800	Ag022G2668300	Ag054G4877400
Ag049G4732700	Ag044G4482400	Ag022G2697100	Ag054G4878000
Ag050G4782900	Ag044G4482800	Ag022G2741300	Ag054G4878900
Ag051G4805300	Ag044G4484600	Ag022G2770900	Ag054G4879100
Ag051G4805400	Ag044G4484700	Ag022G2775800	Ag055G4920900
Ag051G4807200	Ag044G4484900	Ag022G2775900	Ag055G4921300
Ag051G4807500	Ag044G4488700	Ag022G2776200	Ag055G4921400
Ag051G4808700	Ag044G4497100	Ag022G2788300	Ag055G4922600
Ag051G4808800	Ag044G4498200	Ag022G2796000	Ag055G4923300
Ag051G4809300	Ag044G4500600	Ag022G2796100	Ag056G4932200
Ag051G4809800	Ag044G4500700	Ag023G2822900	Ag056G4935200
Ag051G4812100	Ag044G4500900	Ag023G2823200	Ag056G4935300
Ag051G4824500	Ag044G4503100	Ag023G2824200	Ag057G4964000
Ag051G4826200	Ag044G4503200	Ag023G2824700	Ag060G4998800
Ag051G4834400	Ag045G4505100	Ag023G2824800	Ag060G5005200
Ag052G4855500	Ag045G4513800	Ag023G2824900	Ag060G5007500
Ag052G4855600	Ag045G4522200	Ag023G2825000	Ag060G5011500
Ag052G4859300	Ag045G4524200	Ag023G2825100	Ag060G5012200
Ag054G4876500	Ag045G4524700	Ag023G2825300	Ag060G5012300
Ag054G4878800	Ag045G4524800	Ag023G2825500	Ag061G5021000
Ag054G4878900	Ag045G4525400	Ag023G2825900	Ag061G5024500
Ag054G4879000	Ag048G4555000	Ag023G2826100	Ag061G5024600
Ag054G4879100	Ag048G4555100	Ag023G2827000	Ag061G5024800
Ag054G4879800	Ag048G4582700	Ag023G2827300	Ag061G5024900
Ag054G4879900	Ag048G4585300	Ag023G2829300	Ag061G5025200
Ag055G4907600	Ag048G4588400	Ag023G2831000	Ag061G5028400
Ag055G4920000	Ag048G4593900	Ag023G2837300	Ag064G5093100
Ag055G4921200	Ag048G4621500	Ag024G2885400	Ag064G5098500
Ag055G4928000	Ag048G4718100	Ag024G2885600	Ag064G5099000
Ag056G4939000	Ag049G4734900	Ag025G2911500	Ag064G5106800
Ag060G4995900	Ag049G4736100	Ag025G2922400	Ag064G5107900
Ag060G5000700	Ag049G4736700	Ag025G2924500	Ag064G5108400
Ag061G5028800	Ag049G4736800	Ag025G2934000	Ag065G5117500
Ag061G5034700	Ag050G4761200	Ag025G2965500	Ag066G5129200
Ag061G5035100	Ag050G4793900	Ag025G2975100	Ag066G5136400
Ag061G5036800	Ag052G4856400	Ag027G3007100	Ag066G5140500
Ag061G5040600	Ag054G4878800	Ag027G3012100	Ag067G5182200
Ag062G5059000	Ag054G4879000	Ag027G3019800	Ag067G5204000
Ag062G5059500	Ag055G4909000	Ag027G3040400	Ag067G5205500
Ag062G5059700	Ag055G4917600	Ag027G3043800	Ag068G5232200
Ag064G5093100	Ag055G4917700	Ag027G3050700	Ag075G5288100
Ag064G5101800	Ag056G4937200	Ag027G3052200	Ag075G5288800
Ag064G5109000	Ag057G4952800	Ag027G3052600	Ag075G5295300
Ag067G5172300	Ag057G4955100	Ag027G3057500	Ag075G5302000
Ag067G5187100	Ag060G4998900	Ag027G3057600	Ag078G5335500
Ag067G5187200	Ag060G5000900	Ag027G3057700	Ag078G5350500
Ag067G5187300	Ag060G5001800	Ag027G3064400	Ag078G5364700
Ag068G5230500	Ag061G5028500	Ag027G3064500	Ag078G5365100
Ag073G5262500	Ag061G5028800	Ag027G3068900	Ag078G5367200
Ag081G5401500	Ag061G5029400	Ag027G3069100	Ag078G5367900
Ag081G5401800	Ag061G5035100	Ag029G3103000	Ag078G5368000
Ag082G5405800	Ag061G5040600	Ag029G3103100	Ag078G5368100
Ag082G5406200	Ag062G5054800	Ag029G3108600	Ag078G5368700
Ag082G5406300	Ag065G5116900	Ag029G3108700	Ag085G5419000
Ag082G5407100	Ag065G5118500	Ag029G3113200	Ag088G5429800
Ag082G5407300	Ag065G5118600	Ag029G3119300
Ag083G5408000	Ag065G5124500	Ag030G3131100
Ag088G5442500	Ag065G5125000	Ag030G3131400
Ag088G5444500	Ag067G5207400	Ag030G3133300
Ag089G5452000	Ag071G5246500	Ag031G3142900
Ag089G5452600	Ag071G5246900	Ag031G3144600
Ag093G5460300	Ag075G5282800	Ag031G3172600
	Ag075G5295900	Ag031G3198900
	Ag075G5302900	Ag031G3206400
	Ag078G5341000	Ag031G3208300
	Ag078G5343000	Ag031G3215400
	Ag078G5358800	Ag031G3216200
		Ag031G3219600
		Ag031G3220400
		Ag031G3229500
		Ag031G3240400
		Ag031G3240800
		Ag031G3240900
		Ag031G3249600
		Ag031G3267200
		Ag031G3270800
		Ag031G3271600
		Ag031G3287300
		Ag031G3329500
		Ag031G3332800
		Ag031G3332900
		Ag031G3364900
		Ag031G3365200
		Ag031G3365300
		Ag031G3367800
		Ag031G3370200
		Ag031G3372800
		Ag031G3373600
		Ag031G3376200
		Ag031G3377000
		Ag031G3377800
		Ag031G3383500
		Ag031G3384600
		Ag031G3399100
		Ag032G3424400
		Ag032G3425600
		Ag032G3428400
		Ag033G3498800
		Ag033G3498900
		Ag033G3513700
		Ag033G3518300
		Ag033G3570900
		Ag033G3572900
		Ag033G3573200
		Ag033G3577200
		Ag033G3633000
		Ag033G3634500
		Ag033G3645500
		Ag034G3652000
		Ag034G3652700
		Ag034G3653000
		Ag034G3653100
		Ag034G3658300
		Ag034G3660100
		Ag034G3666500
		Ag034G3667600
		Ag034G3695700
		Ag034G3700500
		Ag034G3745100
		Ag034G3750700
		Ag034G3751400
		Ag034G3751600
		Ag034G3753100
		Ag034G3758200
		Ag034G3759900
		Ag034G3778600
		Ag034G3779300
		Ag034G3784800
		Ag034G3796300
		Ag034G3809800
		Ag034G3814600
		Ag034G3817400
		Ag034G3817500
		Ag034G3883800
		Ag034G3897500
		Ag034G3905100
		Ag034G3905500
		Ag034G3911800
		Ag034G3915200
		Ag034G3920800
		Ag034G3952600
		Ag034G3956700
		Ag034G3973000
		Ag034G4015600
		Ag034G4019000
		Ag034G4071600
		Ag039G4246800
		Ag039G4250100
		Ag039G4250500
		Ag039G4250600
		Ag039G4252600
		Ag039G4252900
		Ag039G4264400
		Ag039G4275500
		Ag039G4281100
		Ag039G4290500
		Ag039G4291800
		Ag039G4291900
		Ag039G4292100
		Ag039G4292200
		Ag039G4299500
		Ag039G4299600
		Ag039G4301400
		Ag039G4301700
		Ag039G4302200
		Ag039G4313200
		Ag039G4325300
		Ag039G4326800
		Ag039G4329600
		Ag040G4349400
		Ag040G4349500
		Ag040G4349600
		Ag040G4350000
		Ag043G4461300
		Ag044G4472700
		Ag044G4474600
		Ag044G4479700
		Ag044G4480100
		Ag044G4481300
		Ag048G4553700
		Ag048G4561600
		Ag048G4582800
		Ag048G4589000
		Ag048G4589100
		Ag048G4589200
		Ag048G4589300
		Ag048G4590200
		Ag048G4595300
		Ag048G4611000
		Ag048G4611100
		Ag048G4611500
		Ag048G4621500
		Ag048G4648900
		Ag048G4649000
		Ag048G4650400
		Ag048G4682700
		Ag048G4687900
		Ag048G4692600
		Ag048G4698200
		Ag048G4714700
		Ag050G4785600
		Ag050G4785700
		Ag050G4795700
		Ag050G4795800
		Ag051G4815800
		Ag052G4843500
		Ag052G4843600
		Ag052G4850400
		Ag052G4861100
		Ag054G4886200
		Ag055G4907500
		Ag055G4918000
		Ag055G4923300
		Ag056G4934700
		Ag056G4944400
		Ag056G4944500
		Ag056G4944600
		Ag057G4956800
		Ag057G4957000
		Ag057G4958100
		Ag058G4978600
		Ag058G4978700
		Ag058G4985200
		Ag058G4992800
		Ag060G4999000
		Ag060G4999900
		Ag060G5001800
		Ag060G5003000
		Ag061G5017700
		Ag061G5023100
		Ag061G5046400
		Ag061G5047000
		Ag062G5057500
		Ag062G5059000
		Ag062G5060400
		Ag064G5110500
		Ag066G5128800
		Ag066G5141000
		Ag066G5141100
		Ag066G5142500
		Ag066G5151500
		Ag067G5196300
		Ag067G5196400
		Ag067G5196500
		Ag067G5196600
		Ag067G5198800
		Ag067G5204000
		Ag067G5206900
		Ag071G5237200
		Ag074G5276500
		Ag075G5293400
		Ag075G5298800
		Ag075G5301500
		Ag078G5352000
		Ag078G5352100
		Ag078G5357400
		Ag078G5378100
		Ag078G5395500
		Ag081G5403100
		Ag083G5412700
		Ag087G5426300
		Ag087G5426400
		Ag088G5432900
		Ag088G5433200
		Ag088G5434100
		Ag088G5436100
		Ag088G5441900
		Ag088G5442500
		Ag088G5444400
		Ag093G5459600
		Ag093G5461000
		Ag095G5470300

### Sheet: Data S4
Supplementary Data S4: GO Enrichment significant results (p-value < 0.05) of the population pair-specific genes.
Pair 1
ID	Description	BgRatio	RichFactor	FoldEnrichment	zScore	pvalue	p.adjust	qvalue	geneID	Count
GO:0098660	inorganic ion transmembrane transport	269/21384	0.0297398	5.834453122	5.71138	7.1741e-05	0.0403184	0.0382115	AT5G09690/AT4G13420/AT4G13590/AT1G30270/AT4G08620/AT3G55940/AT1G08090/AT2G39210	8
GO:0099587	inorganic ion import across plasma membrane	23/21384	0.130435	25.58915038	8.44519	0.000211815	0.0595199	0.0564096	AT4G13420/AT1G30270/AT2G39210	3
GO:0098739	import across plasma membrane	36/21384	0.0833333	16.34862385	6.59713	0.000813807	0.0965295	0.0914852	AT4G13420/AT1G30270/AT2G39210	3
GO:0045216	cell-cell junction organization	10/21384	0.2	39.23669725	8.65666	0.001128	0.0965295	0.0914852	AT3G11550/AT2G36100	2
GO:0048629	trichome patterning	10/21384	0.2	39.23669725	8.65666	0.001128	0.0965295	0.0914852	AT4G00480/AT5G65930	2
GO:0034220	monoatomic ion transmembrane transport	236/21384	0.0254237	4.987715752	4.40919	0.00133339	0.0965295	0.0914852	AT5G09690/AT4G13420/AT4G13590/AT1G30270/AT3G55940/AT5G37500	6
GO:0034330	cell junction organization	11/21384	0.181818	35.66972477	8.23241	0.00137409	0.0965295	0.0914852	AT3G11550/AT2G36100	2
GO:1990573	potassium ion import across plasma membrane	11/21384	0.181818	35.66972477	8.23241	0.00137409	0.0965295	0.0914852	AT4G13420/AT1G30270	2
GO:0015698	inorganic anion transport	100/21384	0.04	7.84733945	4.91256	0.00172037	0.107428	0.101814	AT4G08620/AT4G10380/AT1G08090/AT2G03240	4
GO:0006002	fructose 6-phosphate metabolic process	15/21384	0.133333	26.15779817	6.97652	0.00258856	0.145477	0.137875	AT2G22480/AT3G24090	2
GO:0098657	import into cell	127/21384	0.0314961	6.179007441	4.18996	0.00408332	0.194827	0.184645	AT4G13420/AT4G36520/AT1G30270/AT2G39210	4
GO:0016119	carotene metabolic process	19/21384	0.105263	20.65089329	6.13367	0.00416	0.194827	0.184645	AT4G14210/AT3G04870	2
GO:0098771	inorganic ion homeostasis	212/21384	0.0235849	4.626969015	3.79878	0.00463835	0.195435	0.185222	AT4G13590/AT4G14230/AT4G33700/AT1G47330/AT3G55940	5
GO:0098655	monoatomic cation transmembrane transport	217/21384	0.0230415	4.520356826	3.73078	0.00511453	0.195435	0.185222	AT5G09690/AT4G13420/AT4G13590/AT1G30270/AT3G55940	5
GO:0098662	inorganic cation transmembrane transport	221/21384	0.0226244	4.438540413	3.67785	0.00551968	0.195435	0.185222	AT5G09690/AT4G13420/AT4G13590/AT1G30270/AT3G55940	5
GO:0098659	inorganic cation import across plasma membrane	22/21384	0.0909091	17.83486239	5.65474	0.00556398	0.195435	0.185222	AT4G13420/AT1G30270	2
GO:0030001	metal ion transport	244/21384	0.0204918	4.020153407	3.39613	0.0082992	0.240779	0.228197	AT5G09690/AT4G13420/AT4G13590/AT1G30270/AT3G55940	5
GO:0016109	tetraterpenoid biosynthetic process	27/21384	0.0740741	14.53211009	5.03605	0.00831545	0.240779	0.228197	AT4G14210/AT3G04870	2
GO:0016117	carotenoid biosynthetic process	27/21384	0.0740741	14.53211009	5.03605	0.00831545	0.240779	0.228197	AT4G14210/AT3G04870	2
GO:0007267	cell-cell signaling	84/21384	0.0357143	7.00655308	3.9481	0.00910226	0.240779	0.228197	AT4G14723/AT4G00480/AT5G65930	3
GO:0055080	monoatomic cation homeostasis	252/21384	0.0198413	3.892529489	3.30613	0.00945935	0.240779	0.228197	AT4G13590/AT4G14230/AT4G33700/AT1G47330/AT3G55940	5
GO:0030150	protein import into mitochondrial matrix	29/21384	0.0689655	13.5298956	4.83292	0.00955501	0.240779	0.228197	AT3G29760/AT5G27280	2
GO:0006811	monoatomic ion transport	356/21384	0.0168539	3.306463251	3.14113	0.00985396	0.240779	0.228197	AT5G09690/AT4G13420/AT4G13590/AT1G30270/AT3G55940/AT5G37500	6
GO:0042592	homeostatic process	475/21384	0.0147368	2.89112506	2.98341	0.0109198	0.255706	0.242343	AT4G13590/AT4G14230/AT1G65970/AT4G33700/AT1G47330/AT3G55940/AT1G78490	7
GO:0050801	monoatomic ion homeostasis	270/21384	0.0185185	3.633027523	3.11648	0.0124691	0.280305	0.265657	AT4G13590/AT4G14230/AT4G33700/AT1G47330/AT3G55940	5
GO:2000652	regulation of secondary cell wall biogenesis	34/21384	0.0588235	11.54020507	4.40253	0.0129865	0.280709	0.26604	AT4G36160/AT1G06920	2
GO:0045165	cell fate commitment	100/21384	0.03	5.885504587	3.50506	0.0145702	0.300865	0.285142	AT4G32105/AT4G00480/AT5G65930	3
GO:0016108	tetraterpenoid metabolic process	38/21384	0.0526316	10.32544664	4.11828	0.0160604	0.300865	0.285142	AT4G14210/AT3G04870	2
GO:0016116	carotenoid metabolic process	38/21384	0.0526316	10.32544664	4.11828	0.0160604	0.300865	0.285142	AT4G14210/AT3G04870	2
GO:0046246	terpene biosynthetic process	38/21384	0.0526316	10.32544664	4.11828	0.0160604	0.300865	0.285142	AT4G14210/AT3G04870	2
GO:0045168	cell-cell signaling involved in cell fate commitment	41/21384	0.0487805	9.569926158	3.93146	0.0185491	0.325769	0.308746	AT4G00480/AT5G65930	2
GO:1903338	regulation of cell wall organization or biogenesis	41/21384	0.0487805	9.569926158	3.93146	0.0185491	0.325769	0.308746	AT4G36160/AT1G06920	2
GO:0006487	protein N-linked glycosylation	42/21384	0.047619	9.342070773	3.87341	0.0194126	0.330603	0.313326	AT3G24090/AT1G67490	2
GO:0048878	chemical homeostasis	422/21384	0.014218	2.789338667	2.65733	0.0210828	0.33252	0.315143	AT4G13590/AT4G14230/AT4G33700/AT1G47330/AT3G55940/AT1G78490	6
GO:0170036	import into the mitochondrion	44/21384	0.0454545	8.917431193	3.76293	0.0211892	0.33252	0.315143	AT3G29760/AT5G27280	2
GO:0045229	external encapsulating structure organization	423/21384	0.0141844	2.782744486	2.65073	0.0213002	0.33252	0.315143	AT3G29090/AT3G28180/AT3G11550/AT3G28550/AT2G36100/AT3G24090	6
GO:0006812	monoatomic cation transport	315/21384	0.015873	3.114023591	2.70555	0.0226807	0.340614	0.322815	AT5G09690/AT4G13420/AT4G13590/AT1G30270/AT3G55940	5
GO:0071805	potassium ion transmembrane transport	46/21384	0.0434783	8.529716793	3.65926	0.0230309	0.340614	0.322815	AT4G13420/AT1G30270	2
GO:0044743	protein transmembrane import into intracellular organelle	49/21384	0.0408163	8.007489234	3.51501	0.0259119	0.373398	0.353885	AT3G29760/AT5G27280	2
GO:0006289	nucleotide-excision repair	51/21384	0.0392157	7.693470049	3.42549	0.0279096	0.373458	0.353942	AT3G28030/AT1G79650	2
GO:0042214	terpene metabolic process	51/21384	0.0392157	7.693470049	3.42549	0.0279096	0.373458	0.353942	AT4G14210/AT3G04870	2
GO:0098661	inorganic anion transmembrane transport	51/21384	0.0392157	7.693470049	3.42549	0.0279096	0.373458	0.353942	AT4G08620/AT1G08090	2
GO:0070588	calcium ion transmembrane transport	52/21384	0.0384615	7.545518701	3.38254	0.0289311	0.378122	0.358363	AT4G13590/AT3G55940	2
GO:0009411	response to UV	133/21384	0.0225564	4.425191419	2.83618	0.0306391	0.391345	0.370894	AT3G28030/AT3G04880/AT1G79650	3
GO:0006626	protein targeting to mitochondrion	56/21384	0.0357143	7.00655308	3.22149	0.033163	0.414169	0.392526	AT3G29760/AT5G27280	2
GO:0006281	DNA repair	353/21384	0.0141643	2.778802921	2.41211	0.0346401	0.418124	0.396274	AT3G28030/AT5G15540/AT3G04880/AT4G10180/AT1G79650	5
GO:0006813	potassium ion transport	59/21384	0.0338983	6.650287669	3.11075	0.0364858	0.418124	0.396274	AT4G13420/AT1G30270	2
GO:0070585	protein localization to mitochondrion	59/21384	0.0338983	6.650287669	3.11075	0.0364858	0.418124	0.396274	AT3G29760/AT5G27280	2
GO:0072655	establishment of protein localization to mitochondrion	59/21384	0.0338983	6.650287669	3.11075	0.0364858	0.418124	0.396274	AT3G29760/AT5G27280	2
GO:0071555	cell wall organization	360/21384	0.0138889	2.724770642	2.36231	0.0371997	0.418124	0.396274	AT3G29090/AT3G28180/AT3G11550/AT3G28550/AT2G36100	5
GO:0046148	pigment biosynthetic process	151/21384	0.0198675	3.897685157	2.55768	0.0421344	0.426837	0.404532	AT4G14210/AT3G04870/AT3G55240	3
GO:1990542	mitochondrial transmembrane transport	64/21384	0.03125	6.130733945	2.94231	0.0422937	0.426837	0.404532	AT3G29760/AT5G27280	2
GO:0042546	cell wall biogenesis	260/21384	0.0153846	3.018207481	2.34357	0.0441664	0.426837	0.404532	AT5G45750/AT4G36160/AT1G06920/AT2G03220	4
GO:0006874	intracellular calcium ion homeostasis	70/21384	0.0285714	5.605242464	2.76237	0.049684	0.426837	0.404532	AT4G13590/AT3G55940	2
GO:0071586	CAAX-box protein processing	10/21384	0.1	19.61834862	4.21513	0.0498295	0.426837	0.404532	AT3G26085	1
GO:0080120	CAAX-box protein maturation	10/21384	0.1	19.61834862	4.21513	0.0498295	0.426837	0.404532	AT3G26085	1
Pair 2
ID	Description	BgRatio	RichFactor	FoldEnrichment	zScore	pvalue	p.adjust	qvalue	geneID	Count
GO:0010262	somatic embryogenesis	22/21384	0.136364	26.50909091	8.60779	0.000189928	0.0744022	0.0713873	AT3G27785/AT1G21970/AT4G28720	3
GO:0080050	regulation of seed development	27/21384	0.111111	21.6	7.70167	0.000354051	0.0744022	0.0713873	AT3G27785/AT4G25350/AT2G15230	3
GO:0031099	regeneration	28/21384	0.107143	20.82857143	7.54947	0.000395056	0.0744022	0.0713873	AT3G27785/AT1G21970/AT4G28720	3
GO:0045216	cell-cell junction organization	10/21384	0.2	38.88	8.61535	0.00114861	0.158103	0.151696	AT3G11550/AT2G36100	2
GO:0034330	cell junction organization	11/21384	0.181818	35.34545455	8.19292	0.00139914	0.158103	0.151696	AT3G11550/AT2G36100	2
GO:0009267	cellular response to starvation	172/21384	0.0290698	5.651162791	4.40394	0.0019693	0.185442	0.177928	AT1G58250/AT4G25350/AT1G18420/AT1G78000/AT5G18830	5
GO:0042304	regulation of fatty acid biosynthetic process	16/21384	0.125	24.3	6.70409	0.00300183	0.213926	0.205258	AT3G27785/AT1G21970	2
GO:0031669	cellular response to nutrient levels	190/21384	0.0263158	5.115789474	4.0976	0.00302905	0.213926	0.205258	AT1G58250/AT4G25350/AT1G18420/AT1G78000/AT5G18830	5
GO:0098771	inorganic ion homeostasis	212/21384	0.0235849	4.58490566	3.77199	0.0048209	0.282273	0.270835	AT4G14230/AT1G42540/AT5G13740/AT3G55940/AT5G18830	5
GO:0051168	nuclear export	67/21384	0.0447761	8.704477612	4.54175	0.00499598	0.282273	0.270835	AT4G10970/AT5G06120/AT1G24706	3
GO:0042594	response to starvation	225/21384	0.0222222	4.32	3.59988	0.00617809	0.284762	0.273223	AT1G58250/AT4G25350/AT1G18420/AT1G78000/AT5G18830	5
GO:0048878	chemical homeostasis	422/21384	0.0165877	3.22464455	3.31899	0.00619494	0.284762	0.273223	AT4G14230/AT1G42540/AT3G27785/AT5G13740/AT3G55940/AT5G18830/AT1G73340	7
GO:2000034	regulation of seed maturation	24/21384	0.0833333	16.2	5.35741	0.00672164	0.284762	0.273223	AT3G27785/AT2G15230	2
GO:0019217	regulation of fatty acid metabolic process	25/21384	0.08	15.552	5.2349	0.00728174	0.284762	0.273223	AT3G27785/AT1G21970	2
GO:0042445	hormone metabolic process	150/21384	0.0266667	5.184	3.69766	0.00756005	0.284762	0.273223	AT4G28720/AT4G29740/AT1G68460/AT1G73340	4
GO:0016036	cellular response to phosphate starvation	84/21384	0.0357143	6.942857143	3.9242	0.00933133	0.318342	0.305442	AT1G58250/AT4G25350/AT1G18420	3
GO:0055080	monoatomic cation homeostasis	252/21384	0.0198413	3.857142857	3.28071	0.00981707	0.318342	0.305442	AT4G14230/AT1G42540/AT5G13740/AT3G55940/AT5G18830	5
GO:0062013	positive regulation of small molecule metabolic process	31/21384	0.0645161	12.54193548	4.62419	0.0110628	0.318342	0.305442	AT3G27785/AT1G21970	2
GO:0042592	homeostatic process	475/21384	0.0147368	2.864842105	2.95548	0.0114461	0.318342	0.305442	AT4G14230/AT1G42540/AT3G27785/AT5G13740/AT3G55940/AT5G18830/AT1G73340	7
GO:0050801	monoatomic ion homeostasis	270/21384	0.0185185	3.6	3.09155	0.0129321	0.318342	0.305442	AT4G14230/AT1G42540/AT5G13740/AT3G55940/AT5G18830	5
GO:0046889	positive regulation of lipid biosynthetic process	34/21384	0.0588235	11.43529412	4.37876	0.013214	0.318342	0.305442	AT3G27785/AT1G21970	2
GO:0030003	intracellular monoatomic cation homeostasis	179/21384	0.0223464	4.344134078	3.2307	0.0137882	0.318342	0.305442	AT1G42540/AT5G13740/AT3G55940/AT5G18830	4
GO:0006406	mRNA export from nucleus	36/21384	0.0555556	10.8	4.2316	0.0147407	0.318342	0.305442	AT4G10970/AT1G24706	2
GO:0045834	positive regulation of lipid metabolic process	36/21384	0.0555556	10.8	4.2316	0.0147407	0.318342	0.305442	AT3G27785/AT1G21970	2
GO:0051028	mRNA transport	36/21384	0.0555556	10.8	4.2316	0.0147407	0.318342	0.305442	AT4G10970/AT1G24706	2
GO:0015698	inorganic anion transport	100/21384	0.03	5.832	3.48262	0.0149288	0.318342	0.305442	AT4G25350/AT4G08620/AT1G78000	3
GO:0031667	response to nutrient levels	284/21384	0.0176056	3.422535211	2.95525	0.0157742	0.318342	0.305442	AT1G58250/AT4G25350/AT1G18420/AT1G78000/AT5G18830	5
GO:0006873	intracellular monoatomic ion homeostasis	187/21384	0.0213904	4.15828877	3.11919	0.0159454	0.318342	0.305442	AT1G42540/AT5G13740/AT3G55940/AT5G18830	4
GO:0046246	terpene biosynthetic process	38/21384	0.0526316	10.23157895	4.09558	0.0163397	0.318342	0.305442	AT4G14210/AT3G10980	2
GO:0009690	cytokinin metabolic process	40/21384	0.05	9.72	3.96931	0.0180092	0.328232	0.314932	AT4G29740/AT1G68460	2
GO:0009960	endosperm development	40/21384	0.05	9.72	3.96931	0.0180092	0.328232	0.314932	AT3G27785/AT4G25350	2
GO:0046486	glycerolipid metabolic process	200/21384	0.02	3.888	2.95063	0.0198829	0.342467	0.32859	AT4G39180/AT5G53380/AT2G15230/AT5G40610	4
GO:0006913	nucleocytoplasmic transport	113/21384	0.0265487	5.161061947	3.18901	0.0206087	0.342467	0.32859	AT4G10970/AT5G06120/AT1G24706	3
GO:0051169	nuclear transport	113/21384	0.0265487	5.161061947	3.18901	0.0206087	0.342467	0.32859	AT4G10970/AT5G06120/AT1G24706	3
GO:0006405	RNA export from nucleus	48/21384	0.0416667	8.1	3.54102	0.0253619	0.409414	0.392824	AT4G10970/AT1G24706	2
GO:0051651	maintenance of location in cell	50/21384	0.04	7.776	3.44928	0.0273611	0.429417	0.412017	AT3G50380/AT3G55940	2
GO:0042214	terpene metabolic process	51/21384	0.0392157	7.623529412	3.40529	0.0283838	0.433428	0.415865	AT4G14210/AT3G10980	2
GO:0006869	lipid transport	136/21384	0.0220588	4.288235294	2.76617	0.033181	0.447655	0.429515	AT4G39180/AT1G21360/AT4G28395	3
GO:0050657	nucleic acid transport	56/21384	0.0357143	6.942857143	3.20199	0.0337214	0.447655	0.429515	AT4G10970/AT1G24706	2
GO:0050658	RNA transport	56/21384	0.0357143	6.942857143	3.20199	0.0337214	0.447655	0.429515	AT4G10970/AT1G24706	2
GO:0051236	establishment of RNA localization	56/21384	0.0357143	6.942857143	3.20199	0.0337214	0.447655	0.429515	AT4G10970/AT1G24706	2
GO:0055088	lipid homeostasis	57/21384	0.0350877	6.821052632	3.16432	0.0348324	0.447655	0.429515	AT3G27785/AT1G73340	2
GO:0006261	DNA-templated DNA replication	139/21384	0.0215827	4.195683453	2.718	0.0350574	0.447655	0.429515	AT3G49180/AT5G27740/AT2G18290	3
GO:0045893	positive regulation of DNA-templated transcription	477/21384	0.0125786	2.445283019	2.29547	0.0367691	0.447655	0.429515	AT3G27785/AT5G51860/AT3G01085/AT1G21970/AT2G18550/AT4G29230	6
GO:1902680	positive regulation of RNA biosynthetic process	477/21384	0.0125786	2.445283019	2.29547	0.0367691	0.447655	0.429515	AT3G27785/AT5G51860/AT3G01085/AT1G21970/AT2G18550/AT4G29230	6
GO:1901136	carbohydrate derivative catabolic process	142/21384	0.0211268	4.107042254	2.67116	0.0369876	0.447655	0.429515	AT2G43600/AT5G40270/AT5G40610	3
GO:0006403	RNA localization	60/21384	0.0333333	6.48	3.05652	0.0382496	0.447655	0.429515	AT4G10970/AT1G24706	2
GO:0043255	regulation of carbohydrate biosynthetic process	60/21384	0.0333333	6.48	3.05652	0.0382496	0.447655	0.429515	AT3G27785/AT1G44120	2
GO:0055082	intracellular chemical homeostasis	259/21384	0.015444	3.002316602	2.33126	0.0448857	0.447655	0.429515	AT1G42540/AT5G13740/AT3G55940/AT5G18830	4
GO:0006260	DNA replication	157/21384	0.0191083	3.714649682	2.45485	0.0474365	0.447655	0.429515	AT3G49180/AT5G27740/AT2G18290	3
Pair 3
ID	Description	BgRatio	RichFactor	FoldEnrichment	zScore	pvalue	p.adjust	qvalue	geneID	Count
GO:0006623	protein targeting to vacuole	40/21384	0.125	10.04887218	6.42888	0.000132202	0.141192	0.131089	AT1G09070/AT2G34940/AT1G48090/AT1G08190/AT2G14740	5
GO:0072665	protein localization to vacuole	55/21384	0.0909091	7.308270677	5.25721	0.00060058	0.16399	0.152256	AT1G09070/AT2G34940/AT1G48090/AT1G08190/AT2G14740	5
GO:0072666	establishment of protein localization to vacuole	55/21384	0.0909091	7.308270677	5.25721	0.00060058	0.16399	0.152256	AT1G09070/AT2G34940/AT1G48090/AT1G08190/AT2G14740	5
GO:0071555	cell wall organization	360/21384	0.0361111	2.903007519	4.08679	0.000614195	0.16399	0.152256	AT4G03550/AT2G43150/AT3G29090/AT3G28180/AT3G26370/AT5G16490/AT3G11550/AT2G22125/AT4G02300/AT2G01610/AT3G60570/AT3G28550/AT3G54640	13
GO:0009098	L-leucine biosynthetic process	15/21384	0.2	16.07819549	6.55619	0.000775161	0.165574	0.153727	AT5G23010/AT3G49680/AT4G13430	3
GO:0042742	defense response to bacterium	434/21384	0.0322581	2.593257337	3.76346	0.00114558	0.185939	0.172634	AT4G03550/AT3G43300/AT3G30775/AT3G29090/AT3G28930/AT4G02300/AT3G54640/AT4G23130/AT4G23180/AT1G08060/AT1G08720/AT2G39260/AT1G33520/AT5G48650	14
GO:0060966	regulation of gene silencing by regulatory ncRNA	18/21384	0.166667	13.39849624	5.90599	0.00135235	0.185939	0.172634	AT2G46020/AT1G08060/AT5G13130	3
GO:0030865	cortical cytoskeleton organization	67/21384	0.0746269	5.999326675	4.59975	0.00147753	0.185939	0.172634	AT3G44200/AT2G22125/AT4G35950/AT1G75840/AT2G20190	5
GO:0009079	pyruvate family amino acid biosynthetic process	20/21384	0.15	12.05864662	5.55296	0.00185493	0.185939	0.172634	AT5G23010/AT3G49680/AT4G13430	3
GO:0051493	regulation of cytoskeleton organization	71/21384	0.0704225	5.66133644	4.41536	0.00191346	0.185939	0.172634	AT5G16490/AT2G22125/AT4G35950/AT1G75840/AT2G20190	5
GO:0098660	inorganic ion transmembrane transport	269/21384	0.0371747	2.988512173	3.68347	0.00207748	0.185939	0.172634	AT1G63010/AT5G09690/AT4G13420/AT4G13590/AT3G55940/AT1G07670/AT1G08090/AT2G39210/AT1G67940/AT5G41610	10
GO:0097435	supramolecular fiber organization	184/21384	0.0434783	3.495259889	3.8151	0.00219932	0.185939	0.172634	AT5G55400/AT4G14147/AT3G44200/AT5G16490/AT2G22125/AT4G35950/AT1G75840/AT2G20190	8
GO:0045229	external encapsulating structure organization	423/21384	0.0307329	2.470644697	3.42863	0.00259745	0.185939	0.172634	AT4G03550/AT2G43150/AT3G29090/AT3G28180/AT3G26370/AT5G16490/AT3G11550/AT2G22125/AT4G02300/AT2G01610/AT3G60570/AT3G28550/AT3G54640	13
GO:0007034	vacuolar transport	112/21384	0.0535714	4.306659506	3.9377	0.00279128	0.185939	0.172634	AT1G09070/AT2G34940/AT1G48090/AT1G08190/AT1G10290/AT2G14740	6
GO:0009082	branched-chain amino acid biosynthetic process	23/21384	0.130435	10.48577967	5.10828	0.00280347	0.185939	0.172634	AT5G23010/AT3G49680/AT4G13430	3
GO:0015031	protein transport	480/21384	0.0291667	2.344736842	3.3442	0.00289687	0.185939	0.172634	AT5G62600/AT3G43300/AT3G29760/AT3G27325/AT1G09070/AT2G21630/AT4G04910/AT2G34940/AT1G48090/AT1G08190/AT2G37410/AT2G17790/AT2G14740/AT1G79280	14
GO:0006551	L-leucine metabolic process	24/21384	0.125	10.04887218	4.97792	0.00317476	0.185939	0.172634	AT5G23010/AT3G49680/AT4G13430	3
GO:0009901	anther dehiscence	25/21384	0.12	9.646917293	4.855	0.00357481	0.185939	0.172634	AT2G44810/AT4G13540/AT2G22125	3
GO:0006605	protein targeting	200/21384	0.04	3.215639098	3.53312	0.00366549	0.185939	0.172634	AT3G29760/AT1G09070/AT2G34940/AT1G48090/AT4G22750/AT1G08190/AT2G37410/AT2G14740	8
GO:0006289	nucleotide-excision repair	51/21384	0.0784314	6.305174701	4.25704	0.00369767	0.185939	0.172634	AT3G28030/AT5G63960/AT1G79650/AT1G55750	4
GO:0009081	branched-chain amino acid metabolic process	52/21384	0.0769231	6.183921342	4.20042	0.00396726	0.185939	0.172634	AT5G23010/AT3G49680/AT4G13360/AT4G13430	4
GO:0035384	thioester biosynthetic process	26/21384	0.115385	9.275882013	4.73881	0.0040043	0.185939	0.172634	AT1G36160/AT2G38040/AT5G36880	3
GO:0071616	acyl-CoA biosynthetic process	26/21384	0.115385	9.275882013	4.73881	0.0040043	0.185939	0.172634	AT1G36160/AT2G38040/AT5G36880	3
GO:0007163	establishment or maintenance of cell polarity	27/21384	0.111111	8.932330827	4.62872	0.00446385	0.198641	0.184428	AT1G59610/AT4G35950/AT1G75840	3
GO:0098771	inorganic ion homeostasis	212/21384	0.0377358	3.03362179	3.33969	0.00519117	0.221767	0.205898	AT1G63010/AT4G13590/AT4G33700/AT3G55940/AT1G07670/AT5G18830/AT2G03150/AT1G04120	8
GO:0072522	purine-containing compound biosynthetic process	132/21384	0.0454545	3.654135338	3.43288	0.00622591	0.247058	0.22938	AT2G23420/AT1G36160/AT4G09320/AT3G21070/AT2G38040/AT5G36880	6
GO:0007264	small GTPase-mediated signal transduction	31/21384	0.0967742	7.779772011	4.23951	0.00661395	0.247058	0.22938	AT3G43300/AT4G35950/AT1G75840	3
GO:0048878	chemical homeostasis	422/21384	0.028436	2.285999359	2.99453	0.00685777	0.247058	0.22938	AT1G63010/AT3G30180/AT4G13590/AT4G33700/AT3G55940/AT1G07670/AT2G38050/AT1G68570/AT5G18830/AT2G03150/AT5G41610/AT1G04120	12
GO:1905421	regulation of plant organ morphogenesis	61/21384	0.0655738	5.271539504	3.7495	0.00701143	0.247058	0.22938	AT3G43300/AT2G28150/AT1G47485/AT2G22125	4
GO:0072594	establishment of protein localization to organelle	271/21384	0.0332103	2.669811059	3.10474	0.00707008	0.247058	0.22938	AT5G62600/AT3G29760/AT1G09070/AT2G34940/AT1G48090/AT1G08190/AT2G37410/AT2G14740/AT1G79280	9
GO:0015866	ADP transport	11/21384	0.181818	14.61654135	5.06966	0.00787331	0.247058	0.22938	AT5G13490/AT4G01100	2
GO:0015867	ATP transport	11/21384	0.181818	14.61654135	5.06966	0.00787331	0.247058	0.22938	AT5G13490/AT4G01100	2
GO:0009078	pyruvate family amino acid metabolic process	33/21384	0.0909091	7.308270677	4.07012	0.00788304	0.247058	0.22938	AT5G23010/AT3G49680/AT4G13430	3
GO:2000067	regulation of root morphogenesis	33/21384	0.0909091	7.308270677	4.07012	0.00788304	0.247058	0.22938	AT3G43300/AT2G28150/AT2G22125	3
GO:0015698	inorganic anion transport	100/21384	0.05	4.019548872	3.39675	0.0082806	0.247058	0.22938	AT1G63010/AT1G47485/AT1G08090/AT1G78000/AT1G67940	5
GO:0048437	floral organ development	279/21384	0.0322581	2.593257337	3.00638	0.008473	0.247058	0.22938	AT1G62360/AT2G44810/AT4G13540/AT2G22125/AT1G64405/AT3G23130/AT1G79280/AT1G68130/AT5G41410	9
GO:0009900	dehiscence	34/21384	0.0882353	7.093321539	3.99065	0.0085676	0.247058	0.22938	AT2G44810/AT4G13540/AT2G22125	3
GO:0033365	protein localization to organelle	331/21384	0.0302115	2.428730436	2.94006	0.00879046	0.247058	0.22938	AT5G62600/AT3G29760/AT1G09070/AT2G22125/AT2G34940/AT1G48090/AT1G08190/AT2G37410/AT2G14740/AT1G79280	10
GO:0033043	regulation of organelle organization	149/21384	0.0402685	3.237220568	3.07556	0.0109777	0.291855	0.270971	AT3G43300/AT5G16490/AT2G22125/AT4G35950/AT1G75840/AT2G20190	6
GO:0019359	nicotinamide nucleotide biosynthetic process	13/21384	0.153846	12.36784268	4.60136	0.0109845	0.291855	0.270971	AT2G23420/AT3G21070	2
GO:0043068	positive regulation of programmed cell death	38/21384	0.0789474	6.346656114	3.70224	0.0116472	0.291855	0.270971	AT2G44810/AT1G79340/AT1G79330	3
GO:0046246	terpene biosynthetic process	38/21384	0.0789474	6.346656114	3.70224	0.0116472	0.291855	0.270971	AT4G14210/AT3G10980/AT4G20210	3
GO:0007015	actin filament organization	109/21384	0.0458716	3.687659516	3.1572	0.0117507	0.291855	0.270971	AT5G55400/AT4G14147/AT5G16490/AT4G35950/AT1G75840	5
GO:0006020	inositol metabolic process	14/21384	0.142857	11.48442535	4.40408	0.0127109	0.295567	0.274418	AT4G39800/AT5G10170	2
GO:0019363	pyridine nucleotide biosynthetic process	14/21384	0.142857	11.48442535	4.40408	0.0127109	0.295567	0.274418	AT2G23420/AT3G21070	2
GO:0006720	isoprenoid metabolic process	248/21384	0.0322581	2.593257337	2.83236	0.0127304	0.295567	0.274418	AT1G49770/AT4G14210/AT3G10980/AT2G24210/AT3G53130/AT5G42590/AT4G20210/AT2G20180	8
GO:0006886	intracellular protein transport	352/21384	0.0284091	2.283834586	2.72577	0.0131104	0.297914	0.276596	AT5G62600/AT3G43300/AT1G09070/AT2G21630/AT2G34940/AT1G48090/AT1G08190/AT2G17790/AT2G14740/AT1G79280	10
GO:0008299	isoprenoid biosynthetic process	203/21384	0.0344828	2.77210267	2.84716	0.0138182	0.303012	0.28133	AT1G49770/AT4G14210/AT3G10980/AT2G24210/AT3G53130/AT4G20210/AT2G20180	7
GO:0055080	monoatomic cation homeostasis	252/21384	0.031746	2.552094522	2.78161	0.0139023	0.303012	0.28133	AT4G13590/AT4G33700/AT3G55940/AT1G07670/AT5G18830/AT2G03150/AT5G41610/AT1G04120	8
GO:0015868	purine ribonucleotide transport	15/21384	0.133333	10.71879699	4.22586	0.0145472	0.303134	0.281444	AT5G13490/AT4G01100	2
GO:0032956	regulation of actin cytoskeleton organization	42/21384	0.0714286	5.742212675	3.45253	0.0152857	0.303134	0.281444	AT5G16490/AT4G35950/AT1G75840	3
GO:0032970	regulation of actin filament-based process	43/21384	0.0697674	5.608672845	3.39509	0.0162841	0.303134	0.281444	AT5G16490/AT4G35950/AT1G75840	3
GO:0042592	homeostatic process	475/21384	0.0252632	2.030929956	2.55011	0.0163081	0.303134	0.281444	AT1G63010/AT3G30180/AT4G13590/AT4G33700/AT3G55940/AT1G07670/AT2G38050/AT1G68570/AT5G18830/AT2G03150/AT5G41610/AT1G04120	12
GO:0035435	phosphate ion transmembrane transport	16/21384	0.125	10.04887218	4.0637	0.0164903	0.303134	0.281444	AT1G63010/AT1G67940	2
GO:0048859	formation of anatomical boundary	16/21384	0.125	10.04887218	4.0637	0.0164903	0.303134	0.281444	AT2G46020/AT3G23130	2
GO:0052544	defense response by callose deposition in cell wall	16/21384	0.125	10.04887218	4.0637	0.0164903	0.303134	0.281444	AT4G03550/AT3G54640	2
GO:0090691	formation of plant organ boundary	16/21384	0.125	10.04887218	4.0637	0.0164903	0.303134	0.281444	AT2G46020/AT3G23130	2
GO:0030036	actin cytoskeleton organization	119/21384	0.0420168	3.377772161	2.91917	0.0166382	0.303134	0.281444	AT5G55400/AT4G14147/AT5G16490/AT4G35950/AT1G75840	5
GO:0006721	terpenoid metabolic process	211/21384	0.0331754	2.666999252	2.73108	0.0167462	0.303134	0.281444	AT1G49770/AT4G14210/AT2G24210/AT3G53130/AT5G42590/AT4G20210/AT2G20180	7
GO:0048868	pollen tube development	262/21384	0.0305344	2.454686334	2.6589	0.0171739	0.303214	0.281517	AT3G28180/AT5G16500/AT5G16490/AT2G22125/AT5G49680/AT1G75840/AT5G47200/AT4G15570	8
GO:0009911	positive regulation of flower development	44/21384	0.0681818	5.481203008	3.33943	0.0173184	0.303214	0.281517	AT5G60910/AT3G10390/AT4G02560	3
GO:0090696	post-embryonic plant organ development	214/21384	0.0327103	2.629611412	2.68893	0.0179495	0.309195	0.28707	AT1G47485/AT3G05090/AT2G34680/AT3G23130/AT2G04160/AT1G08090/AT1G68130	7
GO:0052482	defense response by cell wall thickening	17/21384	0.117647	9.457762052	3.91523	0.0185374	0.314252	0.291766	AT4G03550/AT3G54640	2
GO:0016114	terpenoid biosynthetic process	169/21384	0.035503	2.854117542	2.71586	0.0193211	0.322421	0.29935	AT1G49770/AT4G14210/AT2G24210/AT3G53130/AT4G20210/AT2G20180	6
GO:0050801	monoatomic ion homeostasis	270/21384	0.0296296	2.381954887	2.56472	0.0201647	0.331322	0.307614	AT4G13590/AT4G33700/AT3G55940/AT1G07670/AT5G18830/AT2G03150/AT5G41610/AT1G04120	8
GO:0010215	cellulose microfibril organization	18/21384	0.111111	8.932330827	3.77854	0.0206855	0.33298	0.309154	AT5G16490/AT2G22125	2
GO:0090698	post-embryonic plant morphogenesis	221/21384	0.0316742	2.546320553	2.59332	0.0209916	0.33298	0.309154	AT1G49770/AT3G05090/AT2G34680/AT3G23130/AT2G04160/AT1G69780/AT1G68130	7
GO:0043604	amide biosynthetic process	85/21384	0.0470588	3.783104821	2.88541	0.0216185	0.33298	0.309154	AT1G36160/AT2G38040/AT5G36880/AT1G67990	4
GO:0030029	actin filament-based process	128/21384	0.0390625	3.140272556	2.72573	0.0220538	0.33298	0.309154	AT5G55400/AT4G14147/AT5G16490/AT4G35950/AT1G75840	5
GO:0012501	programmed cell death	224/21384	0.03125	2.512218045	2.55346	0.0223989	0.33298	0.309154	AT2G44810/AT4G23130/AT4G23180/AT1G08720/AT1G79340/AT1G79330/AT1G67950	7
GO:0015865	purine nucleotide transport	19/21384	0.105263	8.462208152	3.65209	0.0229319	0.33298	0.309154	AT5G13490/AT4G01100	2
GO:0051503	adenine nucleotide transport	19/21384	0.105263	8.462208152	3.65209	0.0229319	0.33298	0.309154	AT5G13490/AT4G01100	2
GO:0060627	regulation of vesicle-mediated transport	19/21384	0.105263	8.462208152	3.65209	0.0229319	0.33298	0.309154	AT3G43300/AT5G16490	2
GO:0008219	cell death	226/21384	0.0309735	2.489986027	2.52725	0.0233727	0.33298	0.309154	AT2G44810/AT4G23130/AT4G23180/AT1G08720/AT1G79340/AT1G79330/AT1G67950	7
GO:0090697	post-embryonic plant organ morphogenesis	130/21384	0.0384615	3.091960671	2.68506	0.0233954	0.33298	0.309154	AT3G05090/AT2G34680/AT3G23130/AT2G04160/AT1G68130	5
GO:0048766	root hair initiation	20/21384	0.1	8.039097744	3.53459	0.0252737	0.33298	0.309154	AT1G59610/AT1G75840	2
GO:0009664	plant-type cell wall organization	230/21384	0.0304348	2.446681922	2.47565	0.0254071	0.33298	0.309154	AT2G43150/AT3G26370/AT5G16490/AT2G22125/AT2G01610/AT3G60570/AT3G28550	7
GO:0042545	cell wall modification	230/21384	0.0304348	2.446681922	2.47565	0.0254071	0.33298	0.309154	AT4G03550/AT3G29090/AT3G11550/AT4G02300/AT2G01610/AT3G60570/AT3G54640	7
GO:0002832	negative regulation of response to biotic stimulus	51/21384	0.0588235	4.728881026	2.99217	0.0255659	0.33298	0.309154	AT5G21100/AT1G67950/AT5G48650	3
GO:0032102	negative regulation of response to external stimulus	51/21384	0.0588235	4.728881026	2.99217	0.0255659	0.33298	0.309154	AT5G21100/AT1G67950/AT5G48650	3
GO:0042214	terpene metabolic process	51/21384	0.0588235	4.728881026	2.99217	0.0255659	0.33298	0.309154	AT4G14210/AT3G10980/AT4G20210	3
GO:0098661	inorganic anion transmembrane transport	51/21384	0.0588235	4.728881026	2.99217	0.0255659	0.33298	0.309154	AT1G63010/AT1G08090/AT1G67940	3
GO:0044248	cellular catabolic process	452/21384	0.0243363	1.956417593	2.30654	0.0266374	0.336279	0.312217	AT5G21100/AT3G49590/AT4G13360/AT3G30775/AT1G27980/AT3G03520/AT4G10490/AT5G49540/AT1G08190/AT1G17170/AT5G42250	11
GO:0070588	calcium ion transmembrane transport	52/21384	0.0576923	4.637941006	2.94775	0.0268883	0.336279	0.312217	AT4G13590/AT3G55940/AT1G07670	3
GO:0006862	nucleotide transport	21/21384	0.0952381	7.656283566	3.42499	0.0277084	0.336279	0.312217	AT5G13490/AT4G01100	2
GO:0008360	regulation of cell shape	21/21384	0.0952381	7.656283566	3.42499	0.0277084	0.336279	0.312217	AT4G35950/AT1G75840	2
GO:0010497	plasmodesmata-mediated intercellular transport	21/21384	0.0952381	7.656283566	3.42499	0.0277084	0.336279	0.312217	AT1G62360/AT1G70070	2
GO:0072525	pyridine-containing compound biosynthetic process	21/21384	0.0952381	7.656283566	3.42499	0.0277084	0.336279	0.312217	AT2G23420/AT3G21070	2
GO:0043622	cortical microtubule organization	53/21384	0.0566038	4.550432685	2.90444	0.0282466	0.338959	0.314705	AT3G44200/AT2G22125/AT2G20190	3
GO:0006637	acyl-CoA metabolic process	54/21384	0.0555556	4.466165414	2.8622	0.0296407	0.347872	0.32298	AT1G36160/AT2G38040/AT5G36880	3
GO:0035383	thioester metabolic process	54/21384	0.0555556	4.466165414	2.8622	0.0296407	0.347872	0.32298	AT1G36160/AT2G38040/AT5G36880	3
GO:0141124	intracellular signaling cassette	140/21384	0.0357143	2.871106337	2.49283	0.0308899	0.358591	0.332932	AT4G13590/AT3G43300/AT1G08720/AT4G35950/AT1G75840	5
GO:0010015	root morphogenesis	350/21384	0.0257143	2.067196563	2.25926	0.0317128	0.361523	0.335654	AT1G59610/AT3G43300/AT2G28150/AT3G05090/AT2G22125/AT2G34680/AT2G04160/AT5G49680/AT1G75840	9
GO:0051258	protein polymerization	56/21384	0.0535714	4.306659506	2.78072	0.0325363	0.361523	0.335654	AT4G14147/AT5G16490/AT2G28150	3
GO:0006573	valine metabolic process	23/21384	0.0869565	6.990519778	3.22601	0.0328456	0.361523	0.335654	AT3G49680/AT4G13360	2
GO:0050829	defense response to Gram-negative bacterium	23/21384	0.0869565	6.990519778	3.22601	0.0328456	0.361523	0.335654	AT3G29090/AT4G02300	2
GO:0099587	inorganic ion import across plasma membrane	23/21384	0.0869565	6.990519778	3.22601	0.0328456	0.361523	0.335654	AT4G13420/AT2G39210	2
GO:0022603	regulation of anatomical structure morphogenesis	192/21384	0.03125	2.512218045	2.36226	0.0333171	0.361523	0.335654	AT3G43300/AT2G28150/AT1G47485/AT2G22125/AT4G35950/AT1G75840	6
GO:0055088	lipid homeostasis	57/21384	0.0526316	4.231104076	2.7414	0.0340374	0.361523	0.335654	AT3G30180/AT2G38050/AT1G68570	3
GO:0031047	regulatory ncRNA-mediated gene silencing	145/21384	0.0344828	2.77210267	2.403	0.0351422	0.361523	0.335654	AT2G46020/AT4G13460/AT5G01400/AT1G08060/AT5G13130	5
GO:0009630	gravitropism	99/21384	0.040404	3.248120301	2.51622	0.0351911	0.361523	0.335654	AT3G54640/AT1G08190/AT1G68130/AT2G20180	4
GO:0030198	extracellular matrix organization	24/21384	0.0833333	6.69924812	3.13524	0.0355429	0.361523	0.335654	AT5G16490/AT2G22125	2
GO:0043062	extracellular structure organization	24/21384	0.0833333	6.69924812	3.13524	0.0355429	0.361523	0.335654	AT5G16490/AT2G22125	2
GO:0051762	sesquiterpene biosynthetic process	24/21384	0.0833333	6.69924812	3.13524	0.0355429	0.361523	0.335654	AT3G10980/AT4G20210	2
GO:1901259	chloroplast rRNA processing	24/21384	0.0833333	6.69924812	3.13524	0.0355429	0.361523	0.335654	AT1G70070/AT2G25870	2
GO:2000243	positive regulation of reproductive process	59/21384	0.0508475	4.087676819	2.6654	0.0371458	0.372863	0.346183	AT5G60910/AT3G10390/AT4G02560	3
GO:0051761	sesquiterpene metabolic process	25/21384	0.08	6.431278195	3.04951	0.0383228	0.372863	0.346183	AT3G10980/AT4G20210	2
GO:0070726	cell wall assembly	25/21384	0.08	6.431278195	3.04951	0.0383228	0.372863	0.346183	AT5G16490/AT2G22125	2
GO:0071668	plant-type cell wall assembly	25/21384	0.08	6.431278195	3.04951	0.0383228	0.372863	0.346183	AT5G16490/AT2G22125	2
GO:0043067	regulation of programmed cell death	102/21384	0.0392157	3.152587351	2.4457	0.0386163	0.372863	0.346183	AT2G44810/AT1G79340/AT1G79330/AT1G67950	4
GO:0006694	steroid biosynthetic process	60/21384	0.05	4.019548872	2.62865	0.0387526	0.372863	0.346183	AT3G30180/AT2G29390/AT2G38050	3
GO:0048527	lateral root development	151/21384	0.0331126	2.661952895	2.30012	0.0407009	0.388112	0.360341	AT1G47485/AT3G05090/AT2G34680/AT2G04160/AT1G08090	5
GO:0031122	cytoplasmic microtubule organization	63/21384	0.047619	3.828141783	2.523	0.0437819	0.401844	0.37309	AT3G44200/AT2G22125/AT2G20190	3
GO:0010268	brassinosteroid homeostasis	27/21384	0.0740741	5.954887218	2.89131	0.0441202	0.401844	0.37309	AT3G30180/AT2G38050	2
GO:0016109	tetraterpenoid biosynthetic process	27/21384	0.0740741	5.954887218	2.89131	0.0441202	0.401844	0.37309	AT4G14210/AT3G53130	2
GO:0016117	carotenoid biosynthetic process	27/21384	0.0740741	5.954887218	2.89131	0.0441202	0.401844	0.37309	AT4G14210/AT3G53130	2
GO:0030041	actin filament polymerization	27/21384	0.0740741	5.954887218	2.89131	0.0441202	0.401844	0.37309	AT4G14147/AT5G16490	2
GO:0009867	jasmonic acid mediated signaling pathway	107/21384	0.0373832	3.005270185	2.33377	0.0447344	0.401844	0.37309	AT3G11910/AT3G15500/AT3G22160/AT2G39260	4
GO:1901293	nucleoside phosphate biosynthetic process	207/21384	0.0289855	2.330173259	2.15829	0.0452864	0.401844	0.37309	AT2G23420/AT1G36160/AT4G09320/AT3G21070/AT2G38040/AT5G36880	6
GO:1901264	carbohydrate derivative transport	64/21384	0.046875	3.768327068	2.48922	0.0455273	0.401844	0.37309	AT5G13490/AT4G01100/AT2G34660	3
GO:1990542	mitochondrial transmembrane transport	64/21384	0.046875	3.768327068	2.48922	0.0455273	0.401844	0.37309	AT3G29760/AT5G13490/AT2G37410	3
GO:0010496	intercellular transport	28/21384	0.0714286	5.742212675	2.81805	0.0471329	0.404344	0.375411	AT1G62360/AT1G70070	2
GO:0032886	regulation of microtubule-based process	28/21384	0.0714286	5.742212675	2.81805	0.0471329	0.404344	0.375411	AT2G22125/AT2G20190	2
GO:0070507	regulation of microtubule cytoskeleton organization	28/21384	0.0714286	5.742212675	2.81805	0.0471329	0.404344	0.375411	AT2G22125/AT2G20190	2
GO:0009629	response to gravity	109/21384	0.0366972	2.950127613	2.29082	0.0473249	0.404344	0.375411	AT3G54640/AT1G08190/AT1G68130/AT2G20180	4
GO:0071395	cellular response to jasmonic acid stimulus	111/21384	0.036036	2.89697216	2.24883	0.0499971	0.416454	0.386654	AT3G11910/AT3G15500/AT3G22160/AT2G39260	4
Pair 4
ID	Description	BgRatio	RichFactor	FoldEnrichment	zScore	pvalue	p.adjust	qvalue	geneID	Count
GO:0015698	inorganic anion transport	100/21384	0.06	14.58	8.74983	3.57345e-06	0.00190822	0.0017792	AT5G60770/AT5G43350/AT4G25350/AT2G23093/AT3G23430/AT1G14040	6
GO:0006817	phosphate ion transport	38/21384	0.105263	25.57894737	9.74818	1.7759e-05	0.00474164	0.00442105	AT5G43350/AT4G25350/AT3G23430/AT1G14040	4
GO:0016036	cellular response to phosphate starvation	84/21384	0.047619	11.57142857	6.24037	0.000401946	0.0715464	0.0667089	AT5G43350/AT4G25350/AT3G23430/AT1G14040	4
GO:0009267	cellular response to starvation	172/21384	0.0290698	7.063953488	5.13282	0.000726163	0.0787607	0.0734354	AT5G07690/AT5G43350/AT4G25350/AT3G23430/AT1G14040	5
GO:0045216	cell-cell junction organization	10/21384	0.2	48.6	9.67811	0.000737459	0.0787607	0.0734354	AT3G11550/AT2G36100	2
GO:0034330	cell junction organization	11/21384	0.181818	44.18181818	9.20855	0.000898928	0.0800046	0.0745953	AT3G11550/AT2G36100	2
GO:0031669	cellular response to nutrient levels	190/21384	0.0263158	6.394736842	4.80139	0.00113377	0.0864907	0.0806428	AT5G07690/AT5G43350/AT4G25350/AT3G23430/AT1G14040	5
GO:0098771	inorganic ion homeostasis	212/21384	0.0235849	5.731132075	4.45019	0.0018376	0.12266	0.114366	AT4G14240/AT4G33700/AT1G47330/AT3G23430/AT1G14040	5
GO:0048366	leaf development	436/21384	0.016055	3.901376147	3.93462	0.00214483	0.127107	0.118513	AT4G25420/AT2G23380/AT1G04020/AT2G39200/AT3G47450/AT2G36120/AT1G69490	7
GO:0042594	response to starvation	225/21384	0.0222222	5.4	4.26504	0.00238028	0.127107	0.118513	AT5G07690/AT5G43350/AT4G25350/AT3G23430/AT1G14040	5
GO:0055062	phosphate ion homeostasis	20/21384	0.1	24.3	6.70126	0.00303154	0.141728	0.132145	AT3G23430/AT1G14040	2
GO:1902456	regulation of stomatal opening	21/21384	0.0952381	23.14285714	6.52588	0.00334171	0.141728	0.132145	AT4G14240/AT5G37500	2
GO:0042592	homeostatic process	475/21384	0.0147368	3.581052632	3.65682	0.0034503	0.141728	0.132145	AT4G14240/AT1G65970/AT4G33700/AT1G47330/AT3G44970/AT3G23430/AT1G14040	7
GO:1990069	stomatal opening	25/21384	0.08	19.44	5.93017	0.00472319	0.170318	0.158802	AT4G14240/AT5G37500	2
GO:0009292	horizontal gene transfer	26/21384	0.0769231	18.69230769	5.80253	0.00510316	0.170318	0.158802	AT4G13460/AT2G23380	2
GO:0009294	DNA-mediated transformation	26/21384	0.0769231	18.69230769	5.80253	0.00510316	0.170318	0.158802	AT4G13460/AT2G23380	2
GO:0006730	one-carbon metabolic process	28/21384	0.0714286	17.35714286	5.56741	0.00590382	0.185449	0.172911	AT5G56330/AT3G52720	2
GO:0031667	response to nutrient levels	284/21384	0.0176056	4.278169014	3.575	0.00637725	0.189192	0.1764	AT5G07690/AT5G43350/AT4G25350/AT3G23430/AT1G14040	5
GO:0048878	chemical homeostasis	422/21384	0.014218	3.454976303	3.27426	0.00793511	0.217273	0.202583	AT4G14240/AT4G33700/AT1G47330/AT3G44970/AT3G23430/AT1G14040	6
GO:0010193	response to ozone	33/21384	0.0606061	14.72727273	5.07293	0.00813757	0.217273	0.202583	AT1G72520/AT3G47450	2
GO:0009695	jasmonic acid biosynthetic process	34/21384	0.0588235	14.29411765	4.98685	0.0086232	0.219276	0.20445	AT4G03560/AT1G72520	2
GO:0051592	response to calcium ion	35/21384	0.0571429	13.88571429	4.90434	0.00912154	0.221405	0.206435	AT5G56010/AT5G37500	2
GO:0008299	isoprenoid biosynthetic process	203/21384	0.0197044	4.78817734	3.48603	0.0098895	0.229608	0.214084	AT5G23960/AT5G58784/AT4G25420/AT3G47450	4
GO:0010119	regulation of stomatal movement	114/21384	0.0263158	6.394736842	3.71249	0.0116608	0.256815	0.239451	AT4G14240/AT4G03560/AT5G37500	3
GO:0042759	long-chain fatty acid biosynthetic process	41/21384	0.0487805	11.85365854	4.47164	0.0123721	0.256815	0.239451	AT4G03560/AT1G72520	2
GO:0016311	dephosphorylation	117/21384	0.025641	6.230769231	3.64697	0.0125041	0.256815	0.239451	AT4G13700/AT3G50110/AT2G32960	3
GO:0042545	cell wall modification	230/21384	0.0173913	4.226086957	3.16206	0.0150498	0.297652	0.277527	AT2G32810/AT3G11550/AT2G36100/AT5G39280	4
GO:0006811	monoatomic ion transport	356/21384	0.0140449	3.412921348	2.95118	0.0158191	0.301693	0.281295	AT5G09690/AT4G13420/AT4G03560/AT1G05300/AT5G37500	5
GO:0034220	monoatomic ion transmembrane transport	236/21384	0.0169492	4.118644068	3.0968	0.0163891	0.301785	0.281381	AT5G09690/AT4G13420/AT1G05300/AT5G37500	4
GO:0030001	metal ion transport	244/21384	0.0163934	3.983606557	3.01308	0.0182881	0.321182	0.299466	AT5G09690/AT4G13420/AT4G03560/AT1G05300	4
GO:0062012	regulation of small molecule metabolic process	136/21384	0.0220588	5.360294118	3.27909	0.0186454	0.321182	0.299466	AT5G07690/AT4G03560/AT3G47450	3
GO:0006720	isoprenoid metabolic process	248/21384	0.016129	3.919354839	2.97254	0.0192869	0.32185	0.300088	AT5G23960/AT5G58784/AT4G25420/AT3G47450	4
GO:0055080	monoatomic cation homeostasis	252/21384	0.015873	3.857142857	2.93284	0.0203189	0.328797	0.306566	AT4G14240/AT4G33700/AT1G47330/AT1G14040	4
GO:0009694	jasmonic acid metabolic process	56/21384	0.0357143	8.678571429	3.6985	0.0223309	0.350727	0.327013	AT4G03560/AT1G72520	2
GO:0016485	protein processing	58/21384	0.0344828	8.379310345	3.61744	0.0238433	0.36378	0.339184	AT1G79340/AT1G73990	2
GO:0098660	inorganic ion transmembrane transport	269/21384	0.0148699	3.6133829	2.77275	0.0250821	0.366318	0.34155	AT5G60770/AT5G09690/AT4G13420/AT1G05300	4
GO:0050801	monoatomic ion homeostasis	270/21384	0.0148148	3.6	2.76374	0.0253816	0.366318	0.34155	AT4G14240/AT4G33700/AT1G47330/AT1G14040	4
GO:0009668	plastid membrane organization	62/21384	0.0322581	7.838709677	3.46643	0.02699	0.379281	0.353636	AT5G58784/AT3G47450	2
GO:0001676	long-chain fatty acid metabolic process	67/21384	0.0298507	7.253731343	3.29564	0.0311445	0.380541	0.354812	AT4G03560/AT1G72520	2
GO:0000302	response to reactive oxygen species	167/21384	0.0179641	4.365269461	2.80649	0.0316768	0.380541	0.354812	AT2G23140/AT1G72520/AT3G47450	3
GO:0010118	stomatal movement	168/21384	0.0178571	4.339285714	2.79321	0.0321593	0.380541	0.354812	AT4G14240/AT4G03560/AT5G37500	3
GO:0010150	leaf senescence	169/21384	0.0177515	4.313609467	2.78003	0.0326457	0.380541	0.354812	AT2G23380/AT2G39200/AT1G69490	3
GO:0016102	diterpenoid biosynthetic process	69/21384	0.0289855	7.043478261	3.23218	0.0328727	0.380541	0.354812	AT5G23960/AT4G25420	2
GO:0090693	plant organ senescence	177/21384	0.0169492	4.118644068	2.67818	0.0366753	0.380541	0.354812	AT2G23380/AT2G39200/AT1G69490	3
GO:0046890	regulation of lipid biosynthetic process	75/21384	0.0266667	6.48	3.05602	0.0382758	0.380541	0.354812	AT4G03560/AT3G47450	2
GO:0016101	diterpenoid metabolic process	76/21384	0.0263158	6.394736842	3.02853	0.0392073	0.380541	0.354812	AT5G23960/AT4G25420	2
GO:2000122	negative regulation of stomatal complex development	10/21384	0.1	24.3	4.7374	0.0404068	0.380541	0.354812	AT1G20160	1
GO:0006812	monoatomic cation transport	315/21384	0.0126984	3.085714286	2.39726	0.0411258	0.380541	0.354812	AT5G09690/AT4G13420/AT4G03560/AT1G05300	4
GO:0034599	cellular response to oxidative stress	81/21384	0.0246914	6	2.89814	0.043992	0.380541	0.354812	AT1G65970/AT2G23140	2
GO:0051302	regulation of cell division	81/21384	0.0246914	6	2.89814	0.043992	0.380541	0.354812	AT1G72440/AT5G05970	2
GO:0006116	NADH oxidation	11/21384	0.0909091	22.09090909	4.49765	0.0443576	0.380541	0.354812	AT4G05020	1
GO:0019288	isopentenyl diphosphate biosynthetic process, methylerythritol 4-phosphate pathway	11/21384	0.0909091	22.09090909	4.49765	0.0443576	0.380541	0.354812	AT3G47450	1
GO:0019348	dolichol metabolic process	11/21384	0.0909091	22.09090909	4.49765	0.0443576	0.380541	0.354812	AT5G58784	1
GO:1990573	potassium ion import across plasma membrane	11/21384	0.0909091	22.09090909	4.49765	0.0443576	0.380541	0.354812	AT4G13420	1
GO:0048653	anther development	85/21384	0.0235294	5.717647059	2.80144	0.0479678	0.380541	0.354812	AT2G23140/AT1G72520	2
GO:0009819	drought recovery	12/21384	0.0833333	20.25	4.28771	0.0482923	0.380541	0.354812	AT5G07690	1
GO:0010230	alternative respiration	12/21384	0.0833333	20.25	4.28771	0.0482923	0.380541	0.354812	AT4G05020	1
GO:0010439	regulation of glucosinolate biosynthetic process	12/21384	0.0833333	20.25	4.28771	0.0482923	0.380541	0.354812	AT5G07690	1
GO:0016094	polyprenol biosynthetic process	12/21384	0.0833333	20.25	4.28771	0.0482923	0.380541	0.354812	AT5G58784	1
GO:0031930	mitochondria-nucleus signaling pathway	12/21384	0.0833333	20.25	4.28771	0.0482923	0.380541	0.354812	AT5G07690	1
GO:0051131	chaperone-mediated protein complex assembly	12/21384	0.0833333	20.25	4.28771	0.0482923	0.380541	0.354812	AT5G56010	1

### Sheet: Data S5
Supplementary Data S5: Descripion of the detected top candidate genes (58 A. thaliana orthologs for 61 A. gmelinii candidate genes).
A. thaliana ID	A. gmelinii ID	Description	TAIR Full Name
AT1G01920	Ag034G3653100
AT1G08090	Ag034G3751600	High-affinity nitrate transporter. Up-regulated by nitrate. Functions as a repressor of lateral root initiation independently of nitrate uptake.	NITRATE TRANSPORTER 2.1, LATERAL ROOT INITIATION 1
AT1G47330	Ag013G1705500		MAGNESIUM RELEASE 4
AT1G65970	Ag007G0896800	Involved in the redox regulatory network of the cytosol. Together with PRXIIB/C/D regenerated by GRXC1 and C2. (AT1G60740.1), thioredoxin-dependent peroxidase 2. Involved in the redox regulatory network of the cytosol. Together with PRXIIB/C/D regenerated by GRXC1 and C2. (AT1G65970.1)	PEROXIREDOXIN IIC
AT1G78000	Ag048G4621500	Encodes a sulfate transporter that can restore sulfate uptake capacity of a yeast mutant lacking sulfate transporter genes.	SULFATE TRANSPORTER 1;2 (SULTR1;2);SELENATE RESISTANT 1 (SEL1)
AT1G79340	Ag048G4589000	Encodes MCP2d, the predominant and constitutively expressed member of type II metacaspases (MCPs). MCP2d plays a positive regulatory role in biotic and abiotic stress-induced programmed cell death (PCD). Arabidopsis contains three type I MCP genes (MCP1a-c) and six type II MCP genes (MCP2añf): AtMCP1a/At5g64240, AtMCP1b/At1g02170, AtMCP1c/At4g25110, AtMCP2a/At1g79310, AtMCP2b/At1g79330, AtMCP2c/At1g79320, AtMCP2d/At1g79340, AtMCP2e/At1g16420, AtMCP2f/At5g04200. The mRNA is cell-to-cell mobile.	METACASPASE 2D (MCP2d);METACASPASE 4 (MC4)
AT1G79650	Ag048G4582800	Encodes a member of the RADIATION SENSITIVE23 (RAD23) family: AT1G16190(RAD23A), AT1G79650(RAD23B), AT3G02540(RAD23C), AT5G38470(RAD23D). RAD23 proteins play an essential role in the cell cycle, morphology, and fertility of plants through their delivery of UPS (ubiquitin/26S proteasome system) substrates to the 26S proteasome.	RADIATION SENSITIVE23B (RAD23B)
AT2G23360	Ag015G2199300	Domain of unknown function 239 (DUF239) gene; conserved Neprosin-like catalytic domain; possibly involved in seed development.
AT2G28670	Ag013G1609000, Ag013G1609100	Encodes a protein of unknown function that is involved in formation of the casparian strip. ESB1 is localized to the casparian strip and this localization is depended on CASP1 and 2. esb1 mutants have increased levels of suberin, disordered casparian strip and altered levels of several ions in their leaves.	ENHANCED SUBERIN 1 (ESB1)
AT2G29210	Ag014G2076300	SnRK1-dependent splicing factor; loss-of-function of SRRM1L leads to the occurrence of alternative pre-mRNA splicing events and compromises plant resistance to salt stress. Salt stress can activate SnRK1 to phosphorylate SRRM1L, triggering enrichment of functional NFYA10.1 variant to enhance plant salt resistance.
AT2G36080	Ag054G4878800	Encodes a plant-specific B3 DNA-binding domain transcription factor. Has transcription repressor activity.	ABNORMAL SHOOT 2, NGATHA-Like 1
AT2G36100	Ag054G4878900, Ag054G4879000	Encodes a membrane bound protein involved in formation of the casparian strip. Along with CASP 2 it is required for the localization of ESB1.	CASPARIAN STRIP MEMBRANE DOMAIN PROTEIN 1 (CASP1)
AT2G36120	Ag054G4879100	Encodes a glycine rich protein that is involved in leaf vascular patterning. dot1 mutants have an aberrant open-class venation pattern in leaves and cotyledons, as well as several other leaf development defects. The mRNA is cell-to-cell mobile.	DEFECTIVELY ORGANIZED TRIBUTARIES 1
AT2G39200	Ag039G4252900	A member of a large family of seven-transmembrane domain proteins specific to plants, homologs of the barley mildew resistance locus o (MLO) protein. The Arabidopsis genome contains 15 genes encoding MLO proteins, with localization in plasma membrane. Phylogenetic analysis revealed four clades of closely-related AtMLO genes. ATMLO6 belongs to the clade IV, with AtMLO2, AtMLO3 and AtMLO12. The gene is expressed during early seedling growth, in root tips and cotyledon vascular system, in floral organs (anthers and stigma), and in fruit abscission zone, as shown by GUS activity patterns. The expression of several phylogenetically closely-related AtMLO genes showed similar or overlapping tissue specificity and analogous responsiveness to external stimuli, suggesting functional redundancy, co-function, or antagonistic function(s).	MILDEW RESISTANCE LOCUS O 12 (MLO12)
AT2G39210	Ag039G4252600	Major facilitator superfamily transmembrane transporter responsible for the uptake of picolinate herbicides.	PICLORAM RESISTANT30
AT2G47240	Ag003G0292600, Ag003G0292500	Encodes an acyl-CoA synthetase that acts on long-chain and very-long-chain fatty acids, involved in cuticular wax and cutin biosynthesis The mRNA is cell-to-cell mobile.	ECERIFERUM 8 (CER8);LONG-CHAIN ACYL-COA SYNTHASE 1 (LACS1)
AT3G10980	Ag014G1925000
AT3G10986	Ag014G1925200
AT3G11550	Ag014G1936700		CASPARIAN STRIP MEMBRANE DOMAIN PROTEIN 2 (CASP2)
AT3G11560	Ag014G1936800	Membrane protein located in chloroplast.
AT3G23390	Ag007G0896900		RPL36A A (RPL36AA)
AT3G23530	Ag064G5093100
AT3G28030	Ag012G1281500	Required for repair of pyrimidine-pyrimidinone (6-4) dimers.The mRNA is cell-to-cell mobile.	ULTRAVIOLET HYPERSENSITIVE 3 (UVH3);UV REPAIR DEFECTIVE 1 (UVR1)
AT3G28180	Ag012G1290300	encodes a gene similar to cellulose synthase The mRNA is cell-to-cell mobile.	CELLULOSE-SYNTHASE-LIKE C4 (CSLC04)
AT3G28550	Ag031G3332800	Encodes a hydroxyproline-rich glycoprotein.The mRNA is cell-to-cell mobile. (AT3G54590.3), NULL (AT3G28550.1;AT3G54580.1)
AT3G29090	Ag012G1288800	Encodes an atypical pectin methylesterase that does not require salt for its activity and has a blockwise mode of pectin demethylesterification.	PECTIN METHYLESTERASE 31 (PME31)
AT3G29760	Ag012G1287400
AT3G30300	Ag012G1288500
AT3G30340	Ag012G1285700	nodulin MtN21-like transporter family protein	USUALLY MULTIPLE ACIDS MOVE IN AND OUT TRANSPORTERS 32 (UMAMIT32)
AT3G50380	Ag008G0954600
AT3G52000	Ag013G1606600		SERINE CARBOXYPEPTIDASE-LIKE 36 (scpl36)
AT3G55940	Ag031G3332900	Phospholipase C family member. Double mutants with PLC5 show defects in seed coat mucilage, leaf serration and over-expression improves drought tolerance.	PHOSPHOLIPASE C 7, PLC7
AT4G08620	Ag016G2311100	Encodes a high-affinity sulfate transporter. Contains STAS domain. Expressed in roots and guard cells. Up-regulated by sulfur deficiency.	SULPHATE TRANSPORTER 1;1 (SULTR1;1)
AT4G08878	Ag013G1676500
AT4G13400	Ag007G0882200
AT4G13420	Ag007G0882400	Encodes a protein of the KUP/HAK/KT potassium channel class that is upregulated in the roots by K levels.	HIGH AFFINITY K+ TRANSPORTER 5 (HAK5)
AT4G13430	Ag007G0882500	Encodes a methylthioalkylmalate isomerase involved in glucosinolate biosynthesis.	ISOPROPYL MALATE ISOMERASE LARGE SUBUNIT 1 (IIL1)
AT4G13460	Ag007G0882800	Encodes a SU(VAR)3-9 homolog, a SET domain protein. Known SET domain proteins are involved in epigenetic control of gene expression and act as histone methyltransferases. There are 10 SUVH genes in Arabidopsis and members of this subfamily of the SET proteins have an additional conserved SRA domain. A plant line expressing an RNAi construct directed against this gene has reduced agrobacterium-mediated tumor formation.	SU(VAR)3-9 HOMOLOG 9 (SUVH9)
AT4G13580	Ag007G0884500	Member of the dirigent protein family. Dirigent proteins function in stereoselective radical?radical coupling in lignan biosynthesis and other phenylpropanoid components.	DIRIGENT PROTEIN 18
AT4G13590	Ag007G0884600	Chloroplast manganese transporter required for chloroplast manganese homeostasis and photosynthetic function.	BIVALENT CATION TRANSPORTER 2, CHLOROPLAST MANGANESE TRANSPORTER1
AT4G14147	Ag007G0896500	actin-related protein 2/3 complex 34kDa subunit family / arp2/3 complex 34kDa subunit family	(ARPC4)
AT4G14190	Ag007G0893300
AT4G14200	Ag007G0893400
AT4G14210	Ag007G0893500	Encodes phytoene desaturase (phytoene dehydrogenase), an enzyme that catalyzes the desaturation of phytoene to zeta-carotene during carotenoid biosynthesis. Processed protein is localized to the plastid.	PHYTOENE DESATURASE 3 (PDS3)
AT4G14220	Ag007G0893600	encodes a RING-type E3 ubiquitin ligase implicated in gametogenesis. RHF1a can interact with the cell cycle inhibitor ICK4/KRP6 in vitro. It apppears to target ICK4KRP6 for degradation following meiosis in order to allow the mitoses associated with megagametogenesis and microgametogenesis to occur. RHF1a is expressed in the carpels throughout floral development. It is expressed in various tissues of the anthers during the early stages of anther development but not in stage 12 flowers and beyond. The mRNA is cell-to-cell mobile.	RING-H2 GROUP F1A (RHF1A)
AT4G14225	Ag007G0893700
AT4G14230	Ag007G0893900		MAGNESIUM RELEASE 2
AT4G14305	Ag007G0896400
AT4G25350	Ag013G1695000	SHB1 encodes a nuclear and cytosolic protein that has motifs homologous with SYG1 protein family members. Acts in cryptochrome signaling. Overexpression of SHB1 enhanced the expression of PHYTOCHROME-INTERACTING FACTOR4 (PIF4) under red light and promoted proteasome-mediated degradation of phytochrome A and hypocotyl elongation under far-red light. A knockout allele suppressed LONG HYPOCOTYL IN FAR-RED LIGHT1 (HFR1) expression and showed several deetiolation phenotypes. Acts upstream of HFR1. Regulates seed development.	SHORT HYPOCOTYL UNDER BLUE1 (SHB1)
AT4G32105	Ag006G0817600
AT4G33700	Ag011G1207800		MAGNESIUM RELEASE 6 (AT4G33700), MAGNESIUM RELEASE 7 (AT2G14520)
AT5G09690	Ag006G0817800	NULL (AT5G09720.1), Transmembrane magnesium transporter that is located in plasma membrane of microspores to take up Mg from the locule. One of 9 family members. (AT5G64560.1), Transmembrane magnesium transporter. One of nine family members. Loss of function mutants exhibit poor growth under magnesium stress conditions. Splice variant AT5G09690.1 (386 aa) is a functional transporter while AT5G09690.4 (371 aa) does not have transporter activity. (AT5G09690.2)	MAGNESIUM TRANSPORTER 7 (MGT7)
AT5G16500	Ag013G1386600	Encodes a receptor-like cytoplasmic kinase localized in the membrane of pollen tube tip regions that controls micropylar pollen tube guidance in Arabidopsis.	LOST IN POLLEN TUBE GUIDANCE 1 (LIP1)
AT5G18830	Ag060G5001800	Encodes a member of the Squamosa Binding Protein family of transcriptional regulators. SPL7 is expressed highly in roots and appears to play a role in copper homeostasis. Mutants are hypersensitive to copper deficient conditions and display a retarded growth phenotype. Copper deficiency response regulator.SPL7 binds to the promoter of the copper responsive miRNAs miR398b and miR389c and appears to regulate the expression of a number of genes under copper deficient conditions.	SQUAMOSA PROMOTER BINDING PROTEIN-LIKE 7 (SPL7)
AT5G23980	Ag004G0522600	Encodes a ferric chelate reductase that is expressed at low levels in roots,shoots and cotyledons, but not flowers. Its transcription is regulated by FIT1. (AT5G23980.1), Encodes a ferric chelate reductase that is expressed at low levels in roots,shoots and flowers, but not cotyledons. (AT5G23990.2)	FERRIC REDUCTION OXIDASE 4 (FRO4)
AT5G23990	Ag004G0522700	Encodes a ferric chelate reductase that is expressed at low levels in roots,shoots and cotyledons, but not flowers. Its transcription is regulated by FIT1. (AT5G23980.1), Encodes a ferric chelate reductase that is expressed at low levels in roots,shoots and flowers, but not cotyledons. (AT5G23990.2)	FERRIC REDUCTION OXIDASE 4 (FRO4)
AT5G37500	Ag034G3742000	Encodes a guard cell outward potassium channel. Belongs to the Shaker family K+ channel. This family includes five groups based on phylogenetic analysis (FEBS Letters (2007) 581: 2357): I (inward rectifying channel): AKT1 (AT2G26650), AKT5 (AT4G32500) and SPIK (also known as AKT6, AT2G25600); II (inward rectifying channel): KAT1 (AT5G46240) and KAT2 (AT4G18290); III (weakly inward rectifying channel): AKT2 (AT4G22200); IV (regulatory subunit involved in inwardly rectifying conductance formation): KAT3 (also known as AtKC1, AT4G32650); V (outward rectifying channel): SKOR (AT3G02850) and GORK (AT5G37500). Mutants have increased water consumption and limited stomatal closure in response to abscisic and jasmonic acids. It forms a heteromeric K(out) channels with SKOR. The gene is expressed ubiquitously in root and the vasculature and guard cells of leaves. Expression is suppressed during agrobacterium-induced tumor formation and increased in response to water deprivation and cold.	GATED OUTWARDLY-RECTIFYING K+ CHANNEL (GORK)
AT5G60760	Ag004G0610800

### Sheet: Data S6
Supplementary Data S6: GO Enrichment significant results (p-value < 0.05) of the top candidate genes.
ID	Description	BgRatio	RichFactor	FoldEnrichment	zScore	pvalue	p.adjust	qvalue	geneID	Count
GO:0098660	inorganic ion transmembrane transport	269/21384	0.0260223	12.36579926	8.61458	1.39078e-06	0.0003922	0.000313291	AT5G09690/AT4G13420/AT4G13590/AT4G08620/AT3G55940/AT1G08090/AT2G39210	7
GO:0098771	inorganic ion homeostasis	212/21384	0.0283019	13.4490566	8.36521	5.21882e-06	0.000735854	0.000587804	AT4G13590/AT4G14230/AT4G33700/AT1G47330/AT3G55940/AT5G18830	6
GO:0055080	monoatomic cation homeostasis	252/21384	0.0238095	11.31428571	7.5635	1.39859e-05	0.00131467	0.00105017	AT4G13590/AT4G14230/AT4G33700/AT1G47330/AT3G55940/AT5G18830	6
GO:0050801	monoatomic ion homeostasis	270/21384	0.0222222	10.56	7.25952	2.06521e-05	0.00145597	0.00116304	AT4G13590/AT4G14230/AT4G33700/AT1G47330/AT3G55940/AT5G18830	6
GO:0042592	homeostatic process	475/21384	0.0147368	7.002947368	6.07573	5.58097e-05	0.00272105	0.00217359	AT4G13590/AT4G14230/AT1G65970/AT4G33700/AT1G47330/AT3G55940/AT5G18830	7
GO:0015698	inorganic anion transport	100/21384	0.04	19.008	8.28881	5.78947e-05	0.00272105	0.00217359	AT4G25350/AT4G08620/AT1G08090/AT1G78000	4
GO:0034220	monoatomic ion transmembrane transport	236/21384	0.0211864	10.06779661	6.43245	0.000133768	0.00538895	0.00430472	AT5G09690/AT4G13420/AT4G13590/AT3G55940/AT5G37500	5
GO:0045216	cell-cell junction organization	10/21384	0.2	95.04	13.6591	0.00019278	0.00679548	0.00542827	AT3G11550/AT2G36100	2
GO:0034330	cell junction organization	11/21384	0.181818	86.4	13.0099	0.000235304	0.00682627	0.00545286	AT3G11550/AT2G36100	2
GO:0048878	chemical homeostasis	422/21384	0.014218	6.756398104	5.48459	0.000242066	0.00682627	0.00545286	AT4G13590/AT4G14230/AT4G33700/AT1G47330/AT3G55940/AT5G18830	6
GO:0006811	monoatomic ion transport	356/21384	0.0140449	6.674157303	4.95771	0.000879373	0.0217239	0.0173532	AT5G09690/AT4G13420/AT4G13590/AT3G55940/AT5G37500	5
GO:0071555	cell wall organization	360/21384	0.0138889	6.6	4.92079	0.000924421	0.0217239	0.0173532	AT3G29090/AT3G28180/AT3G11550/AT3G28550/AT2G36100	5
GO:0099587	inorganic ion import across plasma membrane	23/21384	0.0869565	41.32173913	8.88476	0.00106515	0.0223124	0.0178233	AT4G13420/AT2G39210	2
GO:0098655	monoatomic cation transmembrane transport	217/21384	0.0184332	8.759447005	5.27575	0.0011094	0.0223124	0.0178233	AT5G09690/AT4G13420/AT4G13590/AT3G55940	4
GO:0098662	inorganic cation transmembrane transport	221/21384	0.0180995	8.600904977	5.21587	0.00118683	0.0223124	0.0178233	AT5G09690/AT4G13420/AT4G13590/AT3G55940	4
GO:0030001	metal ion transport	244/21384	0.0163934	7.790163934	4.89865	0.00170713	0.0300881	0.0240346	AT5G09690/AT4G13420/AT4G13590/AT3G55940	4
GO:0045229	external encapsulating structure organization	423/21384	0.0118203	5.617021277	4.40433	0.00188504	0.0312694	0.0249782	AT3G29090/AT3G28180/AT3G11550/AT3G28550/AT2G36100	5
GO:0098739	import across plasma membrane	36/21384	0.0555556	26.4	7.00422	0.00260664	0.0408374	0.0326212	AT4G13420/AT2G39210	2
GO:0046246	terpene biosynthetic process	38/21384	0.0526316	25.01052632	6.80282	0.00290093	0.0430559	0.0343933	AT4G14210/AT3G10980	2
GO:0019725	cellular homeostasis	305/21384	0.0131148	6.232131148	4.22627	0.00381689	0.0538182	0.0429903	AT4G13590/AT1G65970/AT3G55940/AT5G18830	4
GO:0006812	monoatomic cation transport	315/21384	0.0126984	6.034285714	4.13356	0.00427976	0.057471	0.0459082	AT5G09690/AT4G13420/AT4G13590/AT3G55940	4
GO:0051651	maintenance of location in cell	50/21384	0.04	19.008	5.8542	0.00497468	0.0582492	0.0465298	AT3G50380/AT3G55940	2
GO:0006289	nucleotide-excision repair	51/21384	0.0392157	18.63529412	5.79022	0.00517083	0.0582492	0.0465298	AT3G28030/AT1G79650	2
GO:0042214	terpene metabolic process	51/21384	0.0392157	18.63529412	5.79022	0.00517083	0.0582492	0.0465298	AT4G14210/AT3G10980	2
GO:0098661	inorganic anion transmembrane transport	51/21384	0.0392157	18.63529412	5.79022	0.00517083	0.0582492	0.0465298	AT4G08620/AT1G08090	2
GO:0070588	calcium ion transmembrane transport	52/21384	0.0384615	18.27692308	5.72804	0.0053705	0.0582492	0.0465298	AT4G13590/AT3G55940	2
GO:0009267	cellular response to starvation	172/21384	0.0174419	8.288372093	4.40715	0.00566392	0.0591565	0.0472546	AT4G25350/AT1G78000/AT5G18830	3
GO:0030003	intracellular monoatomic cation homeostasis	179/21384	0.0167598	7.96424581	4.2967	0.00632351	0.0636868	0.0508734	AT4G13590/AT3G55940/AT5G18830	3
GO:0006873	intracellular monoatomic ion homeostasis	187/21384	0.0160428	7.623529412	4.1776	0.00713142	0.0693469	0.0553947	AT4G13590/AT3G55940/AT5G18830	3
GO:0031669	cellular response to nutrient levels	190/21384	0.0157895	7.503157895	4.13474	0.00744947	0.070025	0.0559364	AT4G25350/AT1G78000/AT5G18830	3
GO:0006874	intracellular calcium ion homeostasis	70/21384	0.0285714	13.57714286	4.84007	0.00954956	0.0868702	0.0693924	AT4G13590/AT3G55940	2
GO:0055074	calcium ion homeostasis	73/21384	0.0273973	13.01917808	4.72376	0.0103505	0.0884494	0.0706539	AT4G13590/AT3G55940	2
GO:0120251	hydrocarbon biosynthetic process	73/21384	0.0273973	13.01917808	4.72376	0.0103505	0.0884494	0.0706539	AT4G14210/AT3G10980	2
GO:0042594	response to starvation	225/21384	0.0133333	6.336	3.69499	0.0117863	0.0977571	0.0780889	AT4G25350/AT1G78000/AT5G18830	3
GO:0051235	maintenance of location	80/21384	0.025	11.88	4.4771	0.0123306	0.0979341	0.0782303	AT3G50380/AT3G55940	2
GO:0042545	cell wall modification	230/21384	0.0130435	6.19826087	3.63981	0.0125022	0.0979341	0.0782303	AT3G29090/AT3G11550/AT2G36100	3
GO:0006816	calcium ion transport	82/21384	0.0243902	11.5902439	4.41221	0.0129245	0.0985054	0.0786867	AT4G13590/AT3G55940	2
GO:0120252	hydrocarbon metabolic process	87/21384	0.0229885	10.92413793	4.25938	0.0144627	0.107329	0.0857349	AT4G14210/AT3G10980	2
GO:0055082	intracellular chemical homeostasis	259/21384	0.011583	5.504247104	3.34909	0.0171424	0.123953	0.0990142	AT4G13590/AT3G55940/AT5G18830	3
GO:0031667	response to nutrient levels	284/21384	0.0105634	5.01971831	3.13161	0.02182	0.153831	0.122881	AT4G25350/AT1G78000/AT5G18830	3
GO:1990573	potassium ion import across plasma membrane	11/21384	0.0909091	43.2	6.4288	0.0229114	0.157586	0.12588	AT4G13420	1
GO:0009650	UV protection	13/21384	0.0769231	36.55384615	5.88843	0.0270216	0.168739	0.134789	AT1G79650	1
GO:0080113	regulation of seed growth	13/21384	0.0769231	36.55384615	5.88843	0.0270216	0.168739	0.134789	AT4G25350	1
GO:1902170	cellular response to reactive nitrogen species	13/21384	0.0769231	36.55384615	5.88843	0.0270216	0.168739	0.134789	AT1G08090	1
GO:0001709	cell fate determination	14/21384	0.0714286	33.94285714	5.66209	0.0290704	0.168739	0.134789	AT4G32105	1
GO:0009970	cellular response to sulfate starvation	14/21384	0.0714286	33.94285714	5.66209	0.0290704	0.168739	0.134789	AT1G78000	1
GO:0032958	inositol phosphate biosynthetic process	14/21384	0.0714286	33.94285714	5.66209	0.0290704	0.168739	0.134789	AT5G60760	1
GO:0055070	copper ion homeostasis	14/21384	0.0714286	33.94285714	5.66209	0.0290704	0.168739	0.134789	AT5G18830	1
GO:0098657	import into cell	127/21384	0.015748	7.483464567	3.36521	0.0293382	0.168739	0.134789	AT4G13420/AT2G39210	2
GO:0009098	L-leucine biosynthetic process	15/21384	0.0666667	31.68	5.45836	0.0311149	0.168739	0.134789	AT4G13430	1
GO:0034314	Arp2/3 complex-mediated actin nucleation	15/21384	0.0666667	31.68	5.45836	0.0311149	0.168739	0.134789	AT4G14147	1
GO:0048015	phosphatidylinositol-mediated signaling	15/21384	0.0666667	31.68	5.45836	0.0311149	0.168739	0.134789	AT3G55940	1
GO:0009411	response to UV	133/21384	0.0150376	7.145864662	3.26492	0.0319338	0.169912	0.135727	AT3G28030/AT1G79650	2
GO:0080112	seed growth	16/21384	0.0625	29.7	5.27368	0.0331553	0.173144	0.138308	AT4G25350	1
GO:0006828	manganese ion transport	17/21384	0.0588235	27.95294118	5.1052	0.0351914	0.180436	0.144133	AT4G13590	1
GO:0010588	cotyledon vascular tissue pattern formation	19/21384	0.0526316	25.01052632	4.80818	0.0392511	0.190259	0.15198	AT2G36120	1
GO:0016119	carotene metabolic process	19/21384	0.0526316	25.01052632	4.80818	0.0392511	0.190259	0.15198	AT4G14210	1
GO:0009079	pyruvate family amino acid biosynthetic process	20/21384	0.05	23.76	4.67627	0.0412746	0.190259	0.15198	AT4G13430	1
GO:1902456	regulation of stomatal opening	21/21384	0.047619	22.62857143	4.55365	0.0432941	0.190259	0.15198	AT5G37500	1
GO:0010345	suberin biosynthetic process	22/21384	0.0454545	21.6	4.43927	0.0453093	0.190259	0.15198	AT2G28670	1
GO:0015693	magnesium ion transport	22/21384	0.0454545	21.6	4.43927	0.0453093	0.190259	0.15198	AT5G09690	1
GO:0043647	inositol phosphate metabolic process	22/21384	0.0454545	21.6	4.43927	0.0453093	0.190259	0.15198	AT5G60760	1
GO:0098659	inorganic cation import across plasma membrane	22/21384	0.0454545	21.6	4.43927	0.0453093	0.190259	0.15198	AT4G13420	1
GO:0009082	branched-chain amino acid biosynthetic process	23/21384	0.0434783	20.66086957	4.33221	0.0473204	0.190259	0.15198	AT4G13430	1
GO:0050829	defense response to Gram-negative bacterium	23/21384	0.0434783	20.66086957	4.33221	0.0473204	0.190259	0.15198	AT3G29090	1
GO:0006551	L-leucine metabolic process	24/21384	0.0416667	19.8	4.23171	0.0493274	0.190259	0.15198	AT4G13430	1
GO:0015706	nitrate transmembrane transport	24/21384	0.0416667	19.8	4.23171	0.0493274	0.190259	0.15198	AT1G08090	1
GO:0051762	sesquiterpene biosynthetic process	24/21384	0.0416667	19.8	4.23171	0.0493274	0.190259	0.15198	AT3G10980	1

### Sheet: Data S7
Supplementary Data S7: List and descripion of the significant PicMin genes (116 A. thaliana orthologs for 121 out of 122 A. gmelinii candidate genes).
A. thaliana ID	A. gmelinii ID	Description	Name
AT1G01920	Ag034G3653100	NULL
AT1G02305	Ag034G3667400	Encodes a capase involved in stress induced cell death.
AT1G08720	Ag034G3759900	enhanced disease resistance 1 (EDR1) confers resistance to powdery mildew disease caused by the fungus Erysiphe cichoracearum The mRNA is cell-to-cell mobile.	ENHANCED DISEASE RESISTANCE 1 (EDR1)
AT1G09070	Ag014G2076200	SRC2 specifically binds the peptide PIEPPPHH, and moves from ER to a vacuole fraction where it gets internalized. Involved in Protein Storage Vacuole targeting. The mRNA is cell-to-cell mobile.	SOYBEAN GENE REGULATED BY COLD-2 (SRC2)
AT1G21970	Ag039G4252500	Transcriptional activator of genes required for both embryo maturation and cellular differentiation. Sequence is similar to HAP3 subunit of the CCAAT-box binding factor. HAP3 subunit is divided into three domains: an amino-terminal A domain, a central B domain, and a carboxyl-terminal C domain. LEC1 shared high similarity with other HAP3 homologs only in central, B domain. LEC1 is required for the specification of cotyledon identity and the completion of embryo maturation. It was sufficient to induce embryogenic programs in vegetative cells, suggesting that LEC1 is a major embryonic regulator that mediates the switch between embryo and vegetative development. Mutants are desiccation intolerant, have trichomes on cotyledons and exhibit precocious meristem activation. Levels of the ABI3 and FUS3 transcripts were significantly reduced in developing siliques of the lec1-1 mutants, indicating that LEC1 down-regulates FUS3 and ABI3.When LEC1 is overexpressed from an inducible promoter, the expression of numerous genes involved in fatty acid biosynthesis is increased suggesting a role in positive regulation of FA biosynthesis. LEC is required for FLC activation in embryos following vernalization.	LEAFY COTYLEDON 1 (LEC1);EMBRYO DEFECTIVE 212 (EMB 212); (AtLEC1);NUCLEAR FACTOR Y, SUBUNIT B9 (NF-YB9);EMBRYO DEFECTIVE 212 (EMB212)
AT1G32100	Ag013G1764500	Encodes a pinoresinol reductase involved in lignan biosynthesis. Expressed strongly in roots and less strongly in stems. Shows specificity for pinoresinol and not lariciresinol.	PINORESINOL REDUCTASE 1 (PRR1)
AT1G33410	Ag052G4859300	Encodes a nucleoporin that regulates CONSTANS (CO) protein stability through affecting nuclear pore complex localization of an E3-ubiquitin ligase, HIGH EXPRESSION OF OSMOTICALLY RESPONSIVE GENES1 (HOS1), which destabilizes CO protein in the morning period.	SUPPRESSOR OF AUXIN RESISTANCE1 (SAR1)
AT1G47290	Ag013G1705700	Encodes an enzyme with 3&#946;-hydroxysteroid dehydrogenase/C4-decarboxylase activity <i>in vitro</i>. The activity of the enzyme was determined using microsomal extracts of yeast overexpressing the <i>Arabidopsis</i> gene. Cytosolic fractions failed to be associated to the activity, leading to the speculation that the enzyme is membrane-bound.	3BETA-HYDROXYSTEROID-DEHYDROGENASE/DECARBOXYLASE ISOFORM 1 (3BETAHSD/D1)
AT1G47330	Ag013G1705500		MAGNESIUM RELEASE 4
AT1G47990	Ag025G2918900	Encodes a gibberellin 2-oxidase that acts on C19 gibberellins. AtGA2OX4 expression is responsive to cytokinin and KNOX activities.	GIBBERELLIN 2-OXIDASE 4 (GA2OX4)
AT1G52070	Ag001G0069600	Jacalin-associated lectin involved in root cap salt stress response. (AT1G52050.1;AT1G52060.1), Jacalin-associated lectin involved in the salt-induced endoplasmic reticulum stress pathway. (AT1G52070.1)
AT1G53390	Ag032G3468600		ATP-BINDING CASSETTE G24 (ABCG24)
AT1G56040	Ag032G3422700
AT1G58250	Ag002G0256200	SABRE, putative gene of unknown function, homologous to maize apt1 gene. Required for normal cell expansion in the root cortex. The sabre mutation results in abnormal cell expansion. Encodes a rare message; very low level of expression was detected in roots and shoots.	SABRE (SAB)
AT1G65970	Ag007G0896800	Involved in the redox regulatory network of the cytosol. Together with PRXIIB/C/D regenerated by GRXC1 and C2. (AT1G60740.1), thioredoxin-dependent peroxidase 2. Involved in the redox regulatory network of the cytosol. Together with PRXIIB/C/D regenerated by GRXC1 and C2. (AT1G65970.1)	THIOREDOXIN-DEPENDENT PEROXIDASE 2 (TPX2)
AT1G66750	Ag067G5172600	Encodes a CDK-activating kinase that interacts with SPT5, a regulator of transcription and histone methylation.	CDK-ACTIVATING KINASE 4 (CAK4)
AT1G68585	Ag056G4935200
AT1G68590	Ag056G4935300		PLASTID-SPECI&#64257;C RIBOSOMAL PROTEIN 3/1 (PSRP3/1)
AT1G78000	Ag048G4621500	Encodes a sulfate transporter that can restore sulfate uptake capacity of a yeast mutant lacking sulfate transporter genes.	SULFATE TRANSPORTER 1;2 (SULTR1;2);SELENATE RESISTANT 1 (SEL1)
AT1G79340	Ag048G4589000	Encodes MCP2d, the predominant and constitutively expressed member of type II metacaspases (MCPs). MCP2d plays a positive regulatory role in biotic and abiotic stress-induced programmed cell death (PCD). Arabidopsis contains three type I MCP genes (MCP1a-c) and six type II MCP genes (MCP2añf): AtMCP1a/At5g64240, AtMCP1b/At1g02170, AtMCP1c/At4g25110, AtMCP2a/At1g79310, AtMCP2b/At1g79330, AtMCP2c/At1g79320, AtMCP2d/At1g79340, AtMCP2e/At1g16420, AtMCP2f/At5g04200. The mRNA is cell-to-cell mobile.	METACASPASE 4 (AtMC4);METACASPASE 2D (AtMCP2d);METACASPASE 2D (MCP2d);METACASPASE 4 (MC4)
AT2G02480	Ag062G5051300	STICHEL mutant shows trichomes with fewer than normal branches.	STICHEL (STI)
AT2G15230	Ag044G4482400	Lipase active on medium and short chain triacylglycerols, but not on phospho- or galactolipids. Active between pH4 and 7 with an optimum at pH6. Knock-out mutant has not obvious phenotype. Predicted to be extracellular.	LIPASE 1 (LIP1)
AT2G15240	Ag044G4482800
AT2G17000	Ag044G4500300	Encodes a mechanosensitive (MS) ion channel.
AT2G18170	Ag042G4381400		MAP KINASE 7 (MPK7)
AT2G20800	Ag003G0375200		NAD(P)H DEHYDROGENASE B4 (NDB4)
AT2G22125	Ag015G2189500	Encodes a protein involved in cell elongation in root and anther filaments. Mutants have greater cell volumes in root tissues and have additive phenotypes with other cell expansion mutants such as those carrying mutations in COB, QUI and POM1 loci. POM2/CSI1 promotes Cellulose Synthase and microtubule co-alignment. The mRNA is cell-to-cell mobile.	CELLULOSE SYNTHASE-INTERACTIVE PROTEIN 1 (CSI1)
AT2G23093	Ag015G2198200
AT2G23140	Ag015G2198500	PUB4 encodes a functional ubiquitin-protein ligase. The gene is expressed in most plant tissues and the protein localizes to the nucleus. PUB4 has been recovered as a second site suppressor from several different genetic screens and from these, it has been inferred to have roles in regulating root development, pollen tapetum development and ROS induced chloroplast degredation.	PLANT U-BOX 4 (PUB4)
AT2G23900	Ag004G0766100	Putative membrane-bound polygalacturonase from clade F carrying probable hydrophobic transmembrane regions and N-terminal cytoplasmic tail with 3 or more amino acid residues.
AT2G28670	Ag013G1609100, Ag013G1609000	Encodes a protein of unknown function that is involved in formation of the casparian strip. ESB1 is localized to the casparian strip and this localization is depended on CASP1 and 2. esb1 mutants have increased levels of suberin, disordered casparian strip and altered levels of several ions in their leaves.	ENHANCED SUBERIN 1 (ESB1)
AT2G28960	Ag013G1612800
AT2G29210	Ag014G2076300	SnRK1-dependent splicing factor; loss-of-function of SRRM1L leads to the occurrence of alternative pre-mRNA splicing events and compromises plant resistance to salt stress. Salt stress can activate SnRK1 to phosphorylate SRRM1L, triggering enrichment of functional NFYA10.1 variant to enhance plant salt resistance.
AT2G32810	Ag013G1669100	putative beta-galactosidase	BETA GALACTOSIDASE 9 (BGAL9)
AT2G32930	Ag013G1670300	Encodes a zinc finger protein.	ZINC FINGER NUCLEASE 2 (ZFN2)
AT2G36080	Ag054G4878800	Encodes a plant-specific B3 DNA-binding domain transcription factor. Has transcription repressor activity.	ABNORMAL SHOOT 2 (ABS2)
AT2G36100	Ag054G4879000	Encodes a membrane bound protein involved in formation of the casparian strip. Along with CASP 2 it is required for the localization of ESB1.	CASPARIAN STRIP MEMBRANE DOMAIN PROTEIN 1 (CASP1)
AT2G36120	Ag054G4879100	Encodes a glycine rich protein that is involved in leaf vascular patterning. dot1 mutants have an aberrant open-class venation pattern in leaves and cotyledons, as well as several other leaf development defects. The mRNA is cell-to-cell mobile.	DEFECTIVELY ORGANIZED TRIBUTARIES 1
AT2G36130	Ag054G4879800
AT2G38040	Ag039G4292200	encodes the carboxyltransferase alpha subunit of acetyl-CoA carboxylase, involved in de novo fatty acid biosynthesis	ACETYL CO-ENZYME A CARBOXYLASE CARBOXYLTRANSFERASE ALPHA SUBUNIT (CAC3)
AT2G39200	Ag039G4252900	A member of a large family of seven-transmembrane domain proteins specific to plants, homologs of the barley mildew resistance locus o (MLO) protein. The Arabidopsis genome contains 15 genes encoding MLO proteins, with localization in plasma membrane. Phylogenetic analysis revealed four clades of closely-related AtMLO genes. ATMLO6 belongs to the clade IV, with AtMLO2, AtMLO3 and AtMLO12. The gene is expressed during early seedling growth, in root tips and cotyledon vascular system, in floral organs (anthers and stigma), and in fruit abscission zone, as shown by GUS activity patterns. The expression of several phylogenetically closely-related AtMLO genes showed similar or overlapping tissue specificity and analogous responsiveness to external stimuli, suggesting functional redundancy, co-function, or antagonistic function(s).	MILDEW RESISTANCE LOCUS O 12 (MLO12)
AT2G39210	Ag039G4252600	Major facilitator superfamily transmembrane transporter responsible for the uptake of picolinate herbicides.	PICLORAM RESISTANT30
AT2G42480	Ag003G0386100
AT2G42850	Ag003G0375300		CYTOCHROME P450, FAMILY 718 (CYP718)
AT2G47140	Ag003G0295400		SHORT-CHAIN DEHYDROGENASE REDUCTASE 5 (SDR5)
AT2G47240	Ag003G0292500, Ag003G0292600	Encodes an acyl-CoA synthetase that acts on long-chain and very-long-chain fatty acids, involved in cuticular wax and cutin biosynthesis The mRNA is cell-to-cell mobile.	ECERIFERUM 8 (CER8);LONG-CHAIN ACYL-COA SYNTHASE 1 (LACS1); (CER8)
AT2G48130	Ag003G0277900	Encodes a plasma membrane-localized glycosylphosphatidylinositol-anchored lipid transfer protein expressed in root endodermis and seed coats that is involved in very long chain fatty acid (and their derivatives) transport.
AT2G48140	Ag003G0278000	NULL	EMBRYO SAC DEVELOPMENT ARREST 4 (EDA4)
AT3G09260	Ag022G2781900	Encodes beta-glucosidase.The major constituent of ER bodies. One of the most abundant proteins in Arabidopsis seedlings. Exist in an soluble (inactive) and non-soluble (active) form, most probably formed in a polymerization process. Involved in the mutualistic interaction between Arabidopsis and the endophytic fungus Piriformospora indica.	(BGLU23); (PYK10); (PSR3.1);LONG ER BODY (LEB)
AT3G10985	Ag014G1925100	A senescence-associated gene whose expression is induced in response to treatment with Nep1, a fungal protein that causes necrosis. The mRNA is cell-to-cell mobile.	SENESCENCE ASSOCIATED GENE 20 (SAG20);WOUND-INDUCED PROTEIN 12 (WI12);ARABIDOPSIS THALIANA WOUND-INDUCED PROTEIN 12 (ATWI-12)
AT3G10986	Ag014G1925200
AT3G11540	Ag014G1936600	Contains a tetratricopeptide repeat region, and a novel carboxy-terminal region. SPY acts as both a repressor of GA responses and as a positive regulation of cytokinin signalling. SPY may be involved in reducing ROS accumulation in response to stress. Regulates root hair patterning independently of 2 gibberellin signalling. Together with SEC functions to competitively regulate RGA1 (At2g01570). Negative regulator of trichome branching.	SPINDLY (SPY)
AT3G11550	Ag014G1936700		CASPARIAN STRIP MEMBRANE DOMAIN PROTEIN 2 (CASP2)
AT3G11560	Ag014G1936800	Membrane protein located in chloroplast.
AT3G13020	Ag014G1959000
AT3G20950	Ag048G4609500	a member of A-type cytochrome P450 (AT3G20940.1), a member of the cytochrome P450 family (AT2G14100.1), Encodes a member of the CYP705A family of cytochrome P450 enzymes. Mutants show altered gravitropic responses. (AT3G20130.1), Encodes an endomembrane system-expressed member of the CYP705A family of cytochrome P450 enzymes. It appears to catalyze the addition of a double bond to thalian-diol at carbon 15. Reduced levels of THAD expression lead to a build up of thalian-diol in root extracts. thad1-1 mutants also have longer roots than wild type seedlings and show altered gravitropic responses. (AT5G47990.1), member of CYP705A (AT2G27010.1;AT2G27000.1;AT4G15350.1;AT3G20950.1;AT3G20140.1;AT4G15380.1;AT2G05180.1;AT4G15360.1;AT3G20110.1), member of CYP705A The mRNA is cell-to-cell mobile. (AT3G20100.1), NULL (AT3G20080.1;AT3G32047.1;AT3G20960.2;AT3G20090.2;AT4G15330.1;AT3G20120.4)	NA
AT3G23390	Ag007G0896900		RPL36A A (RPL36AA)
AT3G23410	Ag027G3013500	Encodes a fatty alcohol oxidase.	FATTY ALCOHOL OXIDASE 3 (FAO3)
AT3G23530	Ag064G5093100
AT3G26050	Ag012G1329700
AT3G28030	Ag012G1281500	Required for repair of pyrimidine-pyrimidinone (6-4) dimers.The mRNA is cell-to-cell mobile.	ULTRAVIOLET HYPERSENSITIVE 3 (UVH3);UV REPAIR DEFECTIVE 1 (UVR1)
AT3G28150	Ag034G4036200	Encodes a member of the TBL (TRICHOME BIREFRINGENCE-LIKE) gene family containing a plant-specific DUF231 (domain of unknown function) domain. A putative xyloglucan O-acetyltransferase. TBL gene family has 46 members, two of which (TBR/AT5G06700 and TBL3/AT5G01360) have been shown to be involved in the synthesis and deposition of secondary wall cellulose, presumably by influencing the esterification state of pectic polymers. A nomenclature for this gene family has been proposed (Volker Bischoff & Wolf Scheible, 2010, personal communication).	ALTERED XYLOGLUCAN 4-LIKE (AXY4L);TRICHOME BIREFRINGENCE-LIKE 22 (TBL22)
AT3G28180	Ag012G1290300	encodes a gene similar to cellulose synthase The mRNA is cell-to-cell mobile.	CELLULOSE-SYNTHASE-LIKE C4 (CSLC04)
AT3G28550	Ag031G3332800	Encodes a hydroxyproline-rich glycoprotein.The mRNA is cell-to-cell mobile. (AT3G54590.3), NULL (AT3G28550.1;AT3G54580.1)
AT3G29090	Ag012G1288800	Encodes an atypical pectin methylesterase that does not require salt for its activity and has a blockwise mode of pectin demethylesterification.	PECTIN METHYLESTERASE 31 (PME31)
AT3G29760	Ag012G1287400
AT3G30300	Ag012G1288500
AT3G30340	Ag012G1285700	nodulin MtN21-like transporter family protein	USUALLY MULTIPLE ACIDS MOVE IN AND OUT TRANSPORTERS 32 (UMAMIT32)
AT3G42170	Ag012G1282400	transposase-like gene with conserved domains from the family of hAT transposases that includes hobo from Drosophila melanogaster, Activator (Ac) from maize, and Tam3 from snapdragon but lacks several amino acids known to be essential for Ac transposition5. The DAYSLEEPER gene lacks 8 bp duplications and TIRs (a common feature of transcriptionally silent hAT transposases), however, DAYSLEEPER expression was detected, and several expressed sequence tags are available. The expression seems to be under the control of factors determining the circadian rhythm. DAYSLEEPER was isolated as a factor binding to a motif (Kubox1) present in the upstream region of the Arabidopsis DNA repair gene Ku70. Mutant plants lacking DAYSLEEPER or strongly overexpressing this gene do not develop in a normal manner.	DAYSLEEPER (DAYSLEEPER)
AT3G42660	Ag012G1282600	Ctf4 related nuclear protein. Interacts with LHP1-PRC2 to maintain H3K27 methylation in rapidly dividing cells. EOL1 expression is restricted to rapidly dividing cells.
AT3G43300	Ag012G1279700	AtMIN7 is an immunity associated Arabidopsis protein targeted by HopM1, a conserved Pseudomonas syringae virulence protein. AtMIN7 encodes one of the eight members of the Arabidopsis adenosine diphosphate (ADP) ribosylation factor (ARF) guanine nucleotide exchange factor (GEF) protein family. The AFR GEF proteins are key components of the vesicle trafficking system in eukaryotic cells. HopM1 mediates the destruction of AtMIN7 via the host proteasome. Critical for cuticle formation and related leaf surface defense against the bacterial pathogen Pseudomonas syringae pathovar tomato (Pto).	HOPM INTERACTOR 7 (ATMIN7); (MIN7);BFA-VISUALIZED ENDOCYTIC TRAFFICKING DEFECTIVE1 (BEN1)
AT3G44970	Ag022G2719400
AT3G48310	Ag055G4921200	putative cytochrome P450	CYTOCHROME P450, FAMILY 71, SUBFAMILY A, POLYPEPTIDE 22 (CYP71A22)
AT3G48860	Ag004G0772500		STOMATAL CYTOKINESIS DEFECTIVE 2 (SCD2)
AT3G50380	Ag008G0954600
AT3G51830	Ag017G2422500	putative transmembrane protein G5p (AtG5) mRNA, complete. autophagy-related (ATG) gene	SAC DOMAIN-CONTAINING PROTEIN 8 (SAC8)
AT3G55230	Ag031G3353700
AT3G55940	Ag031G3332900	Phospholipase C family member. Double mutants with PLC5 show defects in seed coat mucilage, leaf serration and over-expression improves drought tolerance.	PHOSPHOLIPASE C 7, PLC7
AT4G02180	Ag022G2638400
AT4G02460	Ag022G2638300	Encodes a protein similar to PMS1 in yeast, a member of the family of eukaryotic MutL homologs. The protein appears to play a role in DNA mismatch repair and in the suppression of somatic homeologous recombination.	POSTMEIOTIC SEGREGATION 1 (PMS1)
AT4G08620	Ag016G2311100	Encodes a high-afÆnity sulfate transporter. Contains STAS domain. Expressed in roots and guard cells. Up-regulated by sulfur deficiency.	SULPHATE TRANSPORTER 1;1 (SULTR1;1)
AT4G08878	Ag013G1676500
AT4G10180	Ag021G2601400	Encodes a nuclear-localized protein that acts as a repressor of photomorphogenesis and may be involved in chromatin remodeling. The mRNA is cell-to-cell mobile.	DE-ETIOLATED 1 (DET1)
AT4G10240	Ag021G2601500		B-BOX DOMAIN PROTEIN 23 (BBX23)
AT4G10340	Ag021G2603000	photosystem II encoding the light-harvesting chlorophyll a/b binding protein CP26 of the antenna system of the photosynthetic apparatus The mRNA is cell-to-cell mobile.	LIGHT HARVESTING COMPLEX OF PHOTOSYSTEM II 5 (LHCB5)
AT4G13400	Ag007G0882200
AT4G13420	Ag007G0882400	Encodes a protein of the KUP/HAK/KT potassium channel class that is upregulated in the roots by K levels.	HIGH AFFINITY K+ TRANSPORTER 5 (HAK5)
AT4G13430	Ag007G0882500	Encodes a methylthioalkylmalate isomerase involved in glucosinolate biosynthesis.	ISOPROPYL MALATE ISOMERASE LARGE SUBUNIT 1 (IIL1)
AT4G13480	Ag007G0883400	Member of the R2R3 factor gene family.	MYB DOMAIN PROTEIN 79 (MYB79)
AT4G13550	Ag007G0884200	Heat stress inducible plastid monogalactosyldiacylglycerol lipase.	HEAT INDUCIBLE LIPASE1
AT4G13600	Ag007G0884700
AT4G13620	Ag007G0885300	encodes a member of the DREB subfamily A-6 of ERF/AP2 transcription factor family. The protein contains one AP2 domain. There are 8 members in this subfamily including RAP2.4. The mRNA is cell-to-cell mobile.
AT4G14147	Ag007G0896500	actin-related protein 2/3 complex 34kDa subunit family / arp2/3 complex 34kDa subunit family	(ARPC4)
AT4G14210	Ag007G0893500	Encodes phytoene desaturase (phytoene dehydrogenase), an enzyme that catalyzes the desaturation of phytoene to zeta-carotene during carotenoid biosynthesis. Processed protein is localized to the plastid.	PHYTOENE DESATURASE (PDS);PIGMENT DEFECTIVE 226 (PDE226);PHYTOENE DESATURASE 3 (PDS3)
AT4G14220	Ag007G0893600	encodes a RING-type E3 ubiquitin ligase implicated in gametogenesis. RHF1a can interact with the cell cycle inhibitor ICK4/KRP6 in vitro. It apppears to target ICK4KRP6 for degradation following meiosis in order to allow the mitoses associated with megagametogenesis and microgametogenesis to occur. RHF1a is expressed in the carpels throughout floral development. It is expressed in various tissues of the anthers during the early stages of anther development but not in stage 12 flowers and beyond. The mRNA is cell-to-cell mobile.	RING-H2 GROUP F1A (RHF1A)
AT4G14225	Ag007G0893700
AT4G14230	Ag007G0893900		MAGNESIUM RELEASE 2
AT4G14280	Ag007G0896300
AT4G14305	Ag007G0896400
AT4G14310	Ag007G0896600
AT4G19960	Ag011G1188000	Encodes a potassium ion transmembrane transporter. Also mediates cesium uptake when expressed in E. coli.The mRNA is cell-to-cell mobile. Maintains root meristem activity by regulating K+ and auxin homeostasis in response to low K.	K+ UPTAKE PERMEASE 9 (KUP9)
AT4G20210	Ag033G3573200
AT4G21920	Ag033G3545000
AT4G23100	Ag034G3945500	Encodes the enzyme glutamate-cysteine ligase catalyzing the first, and rate-limiting, step of glutathione biosynthesis. Required for cell proliferation at the root tip. Involved in susceptibility to the bacterial pathogen Pseudomonas syringae. Mutants are phytoalexin defective.	ROOT MERISTEMLESS 1 (RML1);PHYTOALEXIN DEFICIENT 2 (PAD2);GLUTAMATE-CYSTEINE LIGASE (GSH1); (ATGSH1);CADMIUM SENSITIVE 2 (CAD2); (ATECS1); (GSHA)
AT4G32105	Ag006G0817600
AT4G32105	Ag006G0817100
AT4G32105	Ag006G0817000
AT4G33700	Ag011G1207800		MAGNESIUM RELEASE 6
AT5G09690	Ag006G0817800	NULL (AT5G09720.1), Transmembrane magnesium transporter that is located in plasma membrane of microspores to take up Mg from the locule. One of 9 family members. (AT5G64560.1), Transmembrane magnesium transporter. One of nine family members. Loss of function mutants exhibit poor growth under magnesium stress conditions. Splice variant AT5G09690.1 (386 aa) is a functional transporter while AT5G09690.4 (371 aa) does not have transporter activity. (AT5G09690.2)	MAGNESIUM TRANSPORTER 7 (MGT7)
AT5G18970	Ag060G4999000
AT5G23980	Ag004G0522600	Encodes a ferric chelate reductase that is expressed at low levels in roots,shoots and cotyledons, but not flowers. Its transcription is regulated by FIT1. (AT5G23980.1), Encodes a ferric chelate reductase that is expressed at low levels in roots,shoots and flowers, but not cotyledons. (AT5G23990.2)	FERRIC REDUCTION OXIDASE 4 (FRO4)
AT5G23990	Ag004G0522700	Encodes a ferric chelate reductase that is expressed at low levels in roots,shoots and cotyledons, but not flowers. Its transcription is regulated by FIT1. (AT5G23980.1), Encodes a ferric chelate reductase that is expressed at low levels in roots,shoots and flowers, but not cotyledons. (AT5G23990.2)	FERRIC REDUCTION OXIDASE 4 (FRO4)
AT5G26130	Ag011G1208900
AT5G37500	Ag034G3742000	Encodes a guard cell outward potassium channel. Belongs to the Shaker family K+ channel. This family includes five groups based on phylogenetic analysis (FEBS Letters (2007) 581: 2357): I (inward rectifying channel): AKT1 (AT2G26650), AKT5 (AT4G32500) and SPIK (also known as AKT6, AT2G25600); II (inward rectifying channel): KAT1 (AT5G46240) and KAT2 (AT4G18290); III (weakly inward rectifying channel): AKT2 (AT4G22200); IV (regulatory subunit involved in inwardly rectifying conductance formation): KAT3 (also known as AtKC1, AT4G32650); V (outward rectifying channel): SKOR (AT3G02850) and GORK (AT5G37500). Mutants have increased water consumption and limited stomatal closure in response to abscisic and jasmonic acids. It forms a heteromeric K(out) channels with SKOR. The gene is expressed ubiquitously in root and the vasculature and guard cells of leaves. Expression is suppressed during agrobacterium-induced tumor formation and increased in response to water deprivation and cold.	GATED OUTWARDLY-RECTIFYING K+ CHANNEL (GORK)
AT5G43350	Ag013G1676600, Ag013G1676700	Encodes a phosphate transporter Pht1;2. Members of the Pht1 family of phosphate transporters include: Pht1;1/At5g43350, Pht1;2/At5g43370, Pht1;3/At5g43360, Pht1;4/At2g38940, Pht1;5/At2g32830, Pht1;6/At5g43340, Pht1;7/At3g54700, Pht1;8/At1g20860, Pht1;9/At1g76430 (Plant Journal 2002, 31:341) The mRNA is cell-to-cell mobile. (AT5G43370.1), Encodes an inorganic phosphate transporter Pht1;1. Mutants display enhanced arsenic accumulation. Under high arsenate concentrations, PHT1;1 levels are reduced and it is delocalized from the plasma membrane. Members of the Pht1 family of phosphate transporters include: Pht1;1/At5g43350, Pht1;2/At5g43370, Pht1;3/At5g43360, Pht1;4/At2g38940, Pht1;5/At2g32830, Pht1;6/At5g43340, Pht1;7/At3g54700, Pht1;8/At1g20860, Pht1;9/At1g76430 (Plant Journal 2002, 31:341).PHT1;1 expression is transcriptionally regulated by WRKY6 and by PHR1. (AT5G43350.1)	ARABIDOPSIS PHOSPHATE TRANSPORTER 1;2
AT5G44420	Ag048G4688600	Encodes an ethylene- and jasmonate-responsive plant defensin. mRNA levels are not responsive to salicylic acid treatment; although jasmonate and salicylic acid can act synergistically to enhance the expression of this gene. Belongs to the plant defensin (PDF) family with the following members: At1g75830/PDF1.1, At5g44420/PDF1.2a, At2g26020/PDF1.2b, At5g44430/PDF1.2c, At2g26010/PDF1.3, At1g19610/PDF1.4, At1g55010/PDF1.5, At2g02120/PDF2.1, At2g02100/PDF2.2, At2g02130/PDF2.3, At1g61070/PDF2.4, At5g63660/PDF2.5, At2g02140/PDF2.6, At5g38330/PDF3.1 and At4g30070/PDF3.2. CFA-Leu, CFA-Val, CFA-Met and CFA-Ala can induce the expression of PDF. (AT5G44420.1), Predicted to encode a PR (pathogenesis-related) protein. Belongs to the plant defensin (PDF) family with the following members: At1g75830/PDF1.1, At5g44420/PDF1.2a, At2g26020/PDF1.2b, At5g44430/PDF1.2c, At2g26010/PDF1.3, At1g19610/PDF1.4, At1g55010/PDF1.5, At2g02120/PDF2.1, At2g02100/PDF2.2, At2g02130/PDF2.3, At1g61070/PDF2.4, At5g63660/PDF2.5, At2g02140/PDF2.6, At5g38330/PDF3.1 and At4g30070/PDF3.2. (AT2G26020.1;AT2G26010.1;AT5G44430.1;AT1G75830.1)
AT5G48300	Ag029G3108600	Encodes the small subunit of ADP-glucose pyrophosphorylase. The small subunit is the catalytic isoform responsible for ADP-glucose pyrophosphorylase activity. The presence of the small subunit is required for large subunit stability. Two isoforms of the small subunit (ApS1 and ApS2) have been described. ApS1 is the major small subunit isoform present in all plant tissues tested. The mRNA is cell-to-cell mobile.	ADP GLUCOSE PYROPHOSPHORYLASE 1 (ADG1)
AT5G60780	Ag004G0610500	member of High affinity nitrate transporter family	NITRATE TRANSPORTER 2.3 (NRT2.3)
	Ag042G4407900

### Sheet: Data S8
Supplementary Data S8: GO Enrichment significant results (p-value < 0.05) of PicMin genes.
ID	Description	BgRatio	RichFactor	FoldEnrichment	zScore	pvalue	p.adjust	qvalue	geneID	Count
GO:0015698	inorganic anion transport	100/21384	0.05	11.1375	6.82349	8.82498e-05	0.0455641	0.0430587	AT5G60780/AT5G43350/AT2G23093/AT4G08620/AT1G78000	5
GO:0098660	inorganic ion transmembrane transport	269/21384	0.0260223	5.796468401	5.31624	0.000211832	0.0455641	0.0430587	AT5G60780/AT5G09690/AT4G13420/AT4G19960/AT4G08620/AT3G55940/AT2G39210	7
GO:0071555	cell wall organization	360/21384	0.0222222	4.95	5.07567	0.000218358	0.0455641	0.0430587	AT3G29090/AT3G28180/AT2G32810/AT3G11550/AT2G22125/AT3G28550/AT4G23100/AT2G36100	8
GO:0045229	external encapsulating structure organization	423/21384	0.0189125	4.212765957	4.48173	0.00063781	0.0998172	0.0943287	AT3G29090/AT3G28180/AT2G32810/AT3G11550/AT2G22125/AT3G28550/AT4G23100/AT2G36100	8
GO:0045216	cell-cell junction organization	10/21384	0.2	44.55	9.25013	0.000876726	0.109766	0.103731	AT3G11550/AT2G36100	2
GO:0034330	cell junction organization	11/21384	0.181818	40.5	8.79961	0.00106842	0.111472	0.105343	AT3G11550/AT2G36100	2
GO:0042545	cell wall modification	230/21384	0.0217391	4.842391304	3.93434	0.00381113	0.291819	0.275773	AT3G29090/AT2G32810/AT3G11550/AT4G23100/AT2G36100	5
GO:0034220	monoatomic ion transmembrane transport	236/21384	0.0211864	4.719279661	3.85818	0.00424966	0.291819	0.275773	AT5G09690/AT4G13420/AT4G19960/AT3G55940/AT5G37500	5
GO:0000165	MAPK cascade	22/21384	0.0909091	20.25	6.0663	0.00434546	0.291819	0.275773	AT1G08720/AT2G18170	2
GO:0099587	inorganic ion import across plasma membrane	23/21384	0.0869565	19.36956522	5.91908	0.00474546	0.291819	0.275773	AT4G13420/AT2G39210	2
GO:0006811	monoatomic ion transport	356/21384	0.0168539	3.754213483	3.51906	0.00539219	0.291819	0.275773	AT5G09690/AT4G13420/AT4G19960/AT3G55940/AT5G37500/AT2G17000	6
GO:0048585	negative regulation of response to stimulus	252/21384	0.0198413	4.419642857	3.66702	0.00559396	0.291819	0.275773	AT1G58250/AT3G11540/AT4G10180/AT3G09260/AT1G08720	5
GO:0000302	response to reactive oxygen species	167/21384	0.0239521	5.335329341	3.77695	0.00683005	0.328893	0.310809	AT3G10985/AT2G23140/AT4G23100/AT2G18170	4
GO:0010193	response to ozone	33/21384	0.0606061	13.5	4.8257	0.00961954	0.351396	0.332074	AT3G10985/AT4G23100	2
GO:2000067	regulation of root morphogenesis	33/21384	0.0606061	13.5	4.8257	0.00961954	0.351396	0.332074	AT3G43300/AT2G22125	2
GO:0051592	response to calcium ion	35/21384	0.0571429	12.72857143	4.66329	0.0107774	0.351396	0.332074	AT2G22125/AT5G37500	2
GO:0098739	import across plasma membrane	36/21384	0.0555556	12.375	4.58698	0.0113783	0.351396	0.332074	AT4G13420/AT2G39210	2
GO:0046246	terpene biosynthetic process	38/21384	0.0526316	11.72368421	4.44304	0.0126233	0.351396	0.332074	AT4G14210/AT4G20210	2
GO:0006623	protein targeting to vacuole	40/21384	0.05	11.1375	4.30949	0.013925	0.351396	0.332074	AT3G50380/AT1G09070	2
GO:0098771	inorganic ion homeostasis	212/21384	0.0188679	4.202830189	3.14719	0.0153579	0.351396	0.332074	AT4G14230/AT4G33700/AT1G47330/AT3G55940	4
GO:0009968	negative regulation of signal transduction	117/21384	0.025641	5.711538462	3.43167	0.0157781	0.351396	0.332074	AT1G58250/AT3G11540/AT1G08720	3
GO:0098655	monoatomic cation transmembrane transport	217/21384	0.0184332	4.105990783	3.08818	0.0165888	0.351396	0.332074	AT5G09690/AT4G13420/AT4G19960/AT3G55940	4
GO:0010648	negative regulation of cell communication	121/21384	0.0247934	5.522727273	3.3503	0.0172455	0.351396	0.332074	AT1G58250/AT3G11540/AT1G08720	3
GO:0023057	negative regulation of signaling	121/21384	0.0247934	5.522727273	3.3503	0.0172455	0.351396	0.332074	AT1G58250/AT3G11540/AT1G08720	3
GO:0098662	inorganic cation transmembrane transport	221/21384	0.0180995	4.031674208	3.04223	0.0176168	0.351396	0.332074	AT5G09690/AT4G13420/AT4G19960/AT3G55940	4
GO:0071805	potassium ion transmembrane transport	46/21384	0.0434783	9.684782609	3.95971	0.0181592	0.351396	0.332074	AT4G13420/AT4G19960	2
GO:0016143	S-glycoside metabolic process	125/21384	0.024	5.346	3.27247	0.0187868	0.351396	0.332074	AT4G13430/AT3G09260/AT4G23100	3
GO:0019760	glucosinolate metabolic process	125/21384	0.024	5.346	3.27247	0.0187868	0.351396	0.332074	AT4G13430/AT3G09260/AT4G23100	3
GO:0044550	secondary metabolite biosynthetic process	126/21384	0.0238095	5.303571429	3.25354	0.0191837	0.351396	0.332074	AT2G28670/AT1G32100/AT4G23100	3
GO:0042592	homeostatic process	475/21384	0.0126316	2.813684211	2.68438	0.0201742	0.351396	0.332074	AT4G14230/AT1G65970/AT4G33700/AT1G47330/AT3G44970/AT3G55940	6
GO:0051651	maintenance of location in cell	50/21384	0.04	8.91	3.76035	0.0212458	0.351396	0.332074	AT3G50380/AT3G55940	2
GO:0006281	DNA repair	353/21384	0.0141643	3.15509915	2.74175	0.0214904	0.351396	0.332074	AT3G28030/AT3G42660/AT4G10180/AT4G02460/AT2G02480	5
GO:0042214	terpene metabolic process	51/21384	0.0392157	8.735294118	3.71397	0.0220492	0.351396	0.332074	AT4G14210/AT4G20210	2
GO:0098661	inorganic anion transmembrane transport	51/21384	0.0392157	8.735294118	3.71397	0.0220492	0.351396	0.332074	AT5G60780/AT4G08620	2
GO:0030001	metal ion transport	244/21384	0.0163934	3.651639344	2.79743	0.0242966	0.351396	0.332074	AT5G09690/AT4G13420/AT4G19960/AT3G55940	4
GO:0016144	S-glycoside biosynthetic process	54/21384	0.037037	8.25	3.58214	0.0245337	0.351396	0.332074	AT4G13430/AT4G23100	2
GO:0019761	glucosinolate biosynthetic process	54/21384	0.037037	8.25	3.58214	0.0245337	0.351396	0.332074	AT4G13430/AT4G23100	2
GO:0141124	intracellular signaling cassette	140/21384	0.0214286	4.773214286	3.00788	0.0252281	0.351396	0.332074	AT3G43300/AT1G08720/AT2G18170	3
GO:0072665	protein localization to vacuole	55/21384	0.0363636	8.1	3.54044	0.0253862	0.351396	0.332074	AT3G50380/AT1G09070	2
GO:0072666	establishment of protein localization to vacuole	55/21384	0.0363636	8.1	3.54044	0.0253862	0.351396	0.332074	AT3G50380/AT1G09070	2
GO:0055080	monoatomic cation homeostasis	252/21384	0.015873	3.535714286	2.71915	0.0269343	0.351396	0.332074	AT4G14230/AT4G33700/AT1G47330/AT3G55940	4
GO:0006813	potassium ion transport	59/21384	0.0338983	7.550847458	3.38362	0.0289146	0.351396	0.332074	AT4G13420/AT4G19960	2
GO:0048825	cotyledon development	59/21384	0.0338983	7.550847458	3.38362	0.0289146	0.351396	0.332074	AT4G19960/AT2G36120	2
GO:1905421	regulation of plant organ morphogenesis	61/21384	0.0327869	7.303278689	3.31062	0.0307481	0.351396	0.332074	AT3G43300/AT2G22125	2
GO:0006974	DNA damage response	394/21384	0.0126904	2.82677665	2.45771	0.0324142	0.351396	0.332074	AT3G28030/AT3G42660/AT4G10180/AT4G02460/AT2G02480	5
GO:0050801	monoatomic ion homeostasis	270/21384	0.0148148	3.3	2.55404	0.033477	0.351396	0.332074	AT4G14230/AT4G33700/AT1G47330/AT3G55940	4
GO:1901659	glycosyl compound biosynthetic process	64/21384	0.03125	6.9609375	3.20711	0.0335824	0.351396	0.332074	AT4G13430/AT4G23100	2
GO:0016102	diterpenoid biosynthetic process	69/21384	0.0289855	6.456521739	3.0486	0.0385225	0.351396	0.332074	AT1G47990/AT4G20210	2
GO:1901657	glycosyl compound metabolic process	168/21384	0.0178571	3.977678571	2.60198	0.0400345	0.351396	0.332074	AT4G13430/AT3G09260/AT4G23100	3
GO:0016114	terpenoid biosynthetic process	169/21384	0.0177515	3.954142012	2.58914	0.0406294	0.351396	0.332074	AT4G14210/AT1G47990/AT4G20210	3
GO:0048878	chemical homeostasis	422/21384	0.0118483	2.639218009	2.28391	0.0415689	0.351396	0.332074	AT4G14230/AT4G33700/AT1G47330/AT3G44970/AT3G55940	5
GO:0009267	cellular response to starvation	172/21384	0.0174419	3.885174419	2.55122	0.0424409	0.351396	0.332074	AT1G58250/AT5G43350/AT1G78000	3
GO:0120251	hydrocarbon biosynthetic process	73/21384	0.0273973	6.102739726	2.93269	0.0426612	0.351396	0.332074	AT4G14210/AT4G20210	2
GO:0009610	response to symbiotic fungus	10/21384	0.1	22.275	4.51886	0.0440063	0.351396	0.332074	AT3G09260	1
GO:0048578	positive regulation of long-day photoperiodism, flowering	10/21384	0.1	22.275	4.51886	0.0440063	0.351396	0.332074	AT1G66750	1
GO:0044272	sulfur compound biosynthetic process	177/21384	0.0169492	3.775423729	2.48988	0.0455491	0.351396	0.332074	AT4G13430/AT4G23100/AT2G38040	3
GO:0016101	diterpenoid metabolic process	76/21384	0.0263158	5.861842105	2.85127	0.0458693	0.351396	0.332074	AT1G47990/AT4G20210	2
GO:0006116	NADH oxidation	11/21384	0.0909091	20.25	4.28842	0.0483001	0.351396	0.332074	AT2G20800	1
GO:0016103	diterpenoid catabolic process	11/21384	0.0909091	20.25	4.28842	0.0483001	0.351396	0.332074	AT1G47990	1
GO:0044380	protein localization to cytoskeleton	11/21384	0.0909091	20.25	4.28842	0.0483001	0.351396	0.332074	AT2G22125	1
GO:0045487	gibberellin catabolic process	11/21384	0.0909091	20.25	4.28842	0.0483001	0.351396	0.332074	AT1G47990	1
GO:0051056	regulation of small GTPase mediated signal transduction	11/21384	0.0909091	20.25	4.28842	0.0483001	0.351396	0.332074	AT3G43300	1
GO:0072698	protein localization to microtubule cytoskeleton	11/21384	0.0909091	20.25	4.28842	0.0483001	0.351396	0.332074	AT2G22125	1
GO:1990573	potassium ion import across plasma membrane	11/21384	0.0909091	20.25	4.28842	0.0483001	0.351396	0.332074	AT4G13420	1

### Sheet: Data S9
Supplementary Data S9: List and description of A. arenosa serpentine adaptive parallel candidate genes resulted from Fst window-based selection scan from Konečná et al. 2021.
A. thaliana ID	A. lyrata ID	Description	Name
AT1G01640	AL8G20260	Putative role in flower development. Comparison of SALK_011721C to Columbia wild type resulted in a trend toward earlier flowering in the mutant (P=0.1) (Stapleton and Woodruff 2009, personal communication).
AT1G02690	AL1G12060	Putative importin alpha isoform. When overexpressed can rescue the impa-4 decreased transformation susceptibility phenotype.	IMPORTIN ALPHA ISOFORM 6 (IMPA-6)
AT1G04120	AL1G13720	Encodes a high-affinity inositol hexakisphosphate transporter that plays a role in guard cell signaling and phytate storage. It is a member of MRP subfamily / ABC transporter subfamily C.	ATP-BINDING CASSETTE C5 (ABCC5), MULTIDRUG RESISTANCE-ASSOCIATED PROTEIN 5 (ATMRP5)
AT1G04900	AL1G14620	Protein of unknown function (DUF185)
AT1G06900	AL1G16920	Insulinase (Peptidase family M16) family protein
AT1G08090	AL1G18450	High-affinity nitrate transporter. Up-regulated by nitrate. Functions as a repressor of lateral root initiation independently of nitrate uptake.	NITRATE TRANSPORTER 2:1 (NRT2:1)
AT1G08100	AL1G18460	Encodes a high-affinity nitrate transporter.	NITRATE TRANSPORTER 2.2 (NRT2.2)
AT1G12350	AL6G11300	At1g12350 encodes phosphopantothenoylcysteine synthetase (phosphopantothenoylcysteine ligase). Its molecular function was shown to add cysteine forming (R)-4?-phospho-N-pantothenoylcysteine (PPC)	4-PHOSPHO-PANTO-THENOYLCYSTEINE SYNTHETASE (COAB)
AT1G15660	AL1G27760	Encodes a homologue of the human centromeric protein C (CENP-C). CENP-C co-localizes with the 180 bp centromeric regions of chromosomes throughout the cell cycle, but does not completely cover the 180 bp regions.	CENTROMERE PROTEIN C (CENP-C)
AT1G17470	AL1G29760	Encodes a member of the DRG (developmentally regulated G-protein) family expressed throughout the plant, with highest expression in actively growing tissues. Has GTPase activity.	DEVELOPMENTALLY REGULATED G-PROTEIN 1 (DRG1)
AT1G19270	AL1G31850	LIM domain-containing protein
AT1G19310	AL1G31900	RING/U-box superfamily protein
AT1G19380	AL1G31980
AT1G19430	AL1G32180	S-adenosyl-L-methionine-dependent methyltransferases superfamily protein
AT1G20780	AL1G33780	Encodes a protein containing a U-box and an ARM domain. Homozygous mutant seedlings have a seedling lethal phenotype with widespread cell death lesions throughout the cotyledons and roots.	SENESCENCE-ASSOCIATED E3 UBIQUITIN LIGASE 1 (SAUL1), PLANT U-BOX 44 (PUB44)
AT1G20795	AL1G33790	F-box family protein
AT1G21230	AL1G34310	encodes a wall-associated kinase	WALL ASSOCIATED KINASE 5 (WAK5)
AT1G27510	AL1G40940	Encodes one of the two plastid proteins EXECUTER (EX1, AT4G33630) and EX2 (AT1G27510). Mediates singlet oxygen induced programmed cell death.	EXECUTER 2 (EX2)
AT1G27750	AL1G41280	nucleic acid binding
AT1G28960	AL1G42580	Encodes a ppGpp pyrophosphohydrolase.	NUDIX HYDROLASE HOMOLOG 15 (NUDX15)
AT1G31120	AL1G45650	K+ uptake permease 10	KUP10
AT1G33680	AL1G48090	KH domain-containing protein
AT1G33700	AL1G48100	Beta-glucosidase, GBA2 type family protein
AT1G34095	AL1G59790
AT1G36622	AL8G25770
AT1G36990	AL1G51130
AT1G47389	AL3G38110
AT1G48650	AL1G55320	DEA(D/H)-box RNA helicase family protein
AT1G50370	AL1G58010	Calcineurin-like metallo-phosphoesterase superfamily protein
AT1G51310	AL1G59110	tRNA (5-methylaminomethyl-2-thiouridylate)-methyltransferase activity, transferase activity
AT1G51340	AL1G59160	MATE efflux family protein
AT1G51790	AL1G59800	Leucine-rich repeat protein kinase family protein
AT1G51860	AL1G59880	Leucine-rich repeat protein kinase family protein
AT1G53720	AL1G64340	Encodes a cyclophilin, member of a family modular proteins consisting of a peptidyl-prolyl cis? trans isomerase (PPIase) domain, followed by an RNA recognition motif (RRM), and a C-terminal domain enriched in charged amino acids. Interacts with with SCL33/SR33 and with a majority of Arabidopsis SR proteins and the largest subunit of RNA polymerase II. Localizes to the nucleus, but it does not significantly colocalize with SR proteins in nuclear speckles.	CYCLOPHILIN 59 (CYP59)
AT1G54320	AL1G64540	LEM3 (ligand-effect modulator 3) family protein / CDC50 family protein
AT1G56030	AL1G64270	RING/U-box superfamily protein
AT1G56080	AL1G64330
AT1G56090	AL1G64350	Tetratricopeptide repeat (TPR)-like superfamily protein
AT1G56100	AL1G64370	Plant invertase/pectin methylesterase inhibitor superfamily protein
AT1G59610	AL2G17450	A high molecular weight GTPase whose GTP-binding domain shows a low homology to those of other plant dynamin-like proteins.Contains a pleckstrin homologous domain. DRP2B and DRP1A participate together in clathrin-coated vesicle formation during endocytosis.	DYNAMIN-LIKE 3 (DL3)
AT1G63020	AL2G12580	Encodes one of two alternative largest subunits of a putative plant-specific RNA polymerase IV (aka RNA polymerase D). Required for posttranscriptional gene silencing.	NUCLEAR RNA POLYMERASE D1A (NRPD1A)
AT1G66960	AL2G25240	Terpenoid cyclases family protein	LUP5
AT1G67350	AL2G25900
AT1G67360	AL2G25910	Rubber elongation factor protein (REF)
AT1G69730	AL2G28900	Wall-associated kinase family protein
AT1G74960	AL2G34850	Encodes a plastidic beta-ketoacyl-ACP synthase II, involved in fatty acid elongation from 16:0-ACP to 18:0-ACP. Homozygous knock-out mutants are embryo lethal, indicating early embryo development is sensitive to elevated 16:0.	FATTY ACID BIOSYNTHESIS 1 (FAB1), BETA-KETOACYL-ACP SYNTHETASE 2 (KAS2)
AT1G79320	AL2G39920	Encodes a putative metacaspase. Arabidopsis contains three type I MCP genes (MCP1a-c) and six type II MCP genes (MCP2a?f): AtMCP1a/At5g64240, AtMCP1b/At1g02170, AtMCP1c/At4g25110, AtMCP2a/At1g79310, AtMCP2b/At1g79330, AtMCP2c/At1g79320, AtMCP2d/At1g79340, AtMCP2e/At1g16420, AtMCP2f/At5g04200.	METACASPASE 6 (MC6)
AT1G79860	AL2G41700	Encodes a member of KPP-like gene family, homolog of KPP (kinase partner protein) gene in tomato. Also a member of the RopGEF (guanine nucleotide exchange factor) family, containing the novel PRONE domain (plant-specific Rop nucleotide exchanger), which is exclusively active towards members of the Rop subfamily. Coexpression of AtPRK2a with AtRopGEF12 resulted in isotropic pollen tube growth Growth.	ROP (RHO OF PLANTS) GUANINE NUCLEOTIDE EXCHANGE FACTOR 12 (ROPGEF12), MATERNAL EFFECT EMBRYO ARREST 64 (MEE64)
AT1G79920	AL2G41630
AT1G80000	AL2G41540	CASC3/Barentsz eIF4AIII binding
AT1G80010	AL2G41530	FAR1-related sequence 8 (FRS8)
AT1G80740	AL2G14580	ecotype Kl-0 chromomethylase (CMT1). A plant line expressing an RNAi construct directed against DMT4 has reduced agrobacterium-mediated tumor formation.	CHROMOMETHYLASE 1 (CMT1), DNA METHYLTRANSFERASE 4 (DMT4)
AT1G80960	AL2G40610	F-box and Leucine Rich Repeat domains containing protein
AT2G02770	AL1G64080
AT2G05755	AL3G43270	Nucleotide/sugar transporter family protein
AT2G16390	AL3G52560	Putative chromatin remodeling protein, member of a plant-specific subfamily of SWI2/SNF2-like proteins. Mutations nearly eliminate non-CpG methylation at a target promoter but do not affect rDNA or centromere methylation. Cooperates with PolIVb to facilitate RNA-directed de novo methylation and silencing of homologous DNA. Endogenous targets include intergenic regions near retrotransposon LTRs or short RNA encoding sequences that might epigenetically regulate adjacent genes. May be used to establish a basal yet reversible level of silencing in euchromatin.	DEFECTIVE IN RNA-DIRECTED DNA METHYLATION 1 (DRD1), DEFECTIVE IN MERISTEM SILENCING 1 (DMS1)
AT2G16950	AL3G49700	Nuclear import receptor for AtGRP7.	TRANSPORTIN 1 (TRN1)
AT2G18130	AL3G51320	purple acid phosphatase 11 (PAP11)
AT2G18790	AL3G53130	Red/far-red photoreceptor involved in the regulation of de-etiolation. Exists in two inter-convertible forms: Pr and Pfr (active). Involved in the light-promotion of seed germination and in the shade avoidance response. Promotes seedling etiolation in both the presence and absence of phytochrome A. Overexpression results in etiolation under far-red light. Accumulates in the nucleus after exposure to far red light. The phosphorylation state of the Ser-86 residue of the phytochrome B molecule alters dark reversion of the molecule.	PHYTOCHROME B (PHYB), OUT OF PHASE 1 (OOP1)
AT2G20950	AL4G10080	Arabidopsis phospholipase-like protein (PEARLI 4) family
AT2G25150	AL7G22530	HXXXD-type acyl-transferase family protein
AT2G26060	AL4G18210	Encodes a homolog of the yeast Cytosolic Iron-sulfur protein Assembly protein CIA1.	EMBRYO DEFECTIVE 1345 (emb1345), CYTOSOLIC IRON-SULFUR PROTEIN ASSEMBLY 1 (CIA1)
AT2G26660	AL4G19640	SPX domain-containing protein 2 (SPX2)	SPX DOMAIN GENE 2, SPX2
AT2G26740	AL4G19910	Encodes a soluble epoxide hydrolase whose expression is induced by auxin and water stress.	SOLUBLE EPOXIDE HYDROLASE (SEH)
AT2G26890	AL4G20110	GRV2 has sequence similarity to the C. elegans protein RME-8 which is involved in endocytosis. grv2 mutants result in a reduction in gravitropic response in hypocotyls and shoots but do not affect root gravitropism. The mutants are defective in amyloplast sedimentation.	GRAVITROPISM DEFECTIVE 2 (GRV2), KATAMARI2 (KAM2)
AT2G30700	AL4G25600
AT2G32960	AL4G28480	Encodes an atypical dual-speciﬁcity phosphatase.	CITY PHOSPHATASE 2 (PFA-DSP2)
AT2G33060	AL4G28950	receptor like protein 27 (RLP27)
AT2G33240	AL4G28870	member of Myosin-like proteins	MYOSIN XI D (XID)
AT2G36090	AL4G32180	F-box family protein
AT2G36100	AL4G32190	Encodes a membrane bound protein involved in formation of the casparian strip. Along with CASP 2 it is required for the localization of ESB1.	CASPARIAN STRIP MEMBRANE DOMAIN PROTEIN 1 (CASP1)
AT2G37700	AL4G34630	Fatty acid hydroxylase superfamily
AT2G37780	AL4G34710	Cysteine/Histidine-rich C1 domain family protein
AT2G39518	AL4G36940	Uncharacterised protein family (UPF0497)
AT2G39530	AL4G36950	Uncharacterised protein family (UPF0497)
AT2G39930	AL4G37510	Encodes an isoamylase-type debranching enzyme. Mutations in this gene cause the loss of detectable isoamylase activity and the disruption of normal starch structure. Mutants have reduced starch content and abnormally structured amylopectins and phytoglycogens. It has been postulated that AtISA1 interacts with AtISA2 to form the Iso1 complex.	ISOAMYLASE 1 (ISA1)
AT2G43520	AL4G42310	Encodes putative trypsin inhibitor protein which may function in defense against herbivory. Member of the defensin-like (DEFL) family.	TRYPSIN INHIBITOR PROTEIN 2 (TI2)
AT2G44110	AL4G42990	A member of a large family of seven-transmembrane domain proteins specific to plants, homologs of the barley mildew resistance locus o (MLO) protein. The Arabidopsis genome contains 15 genes encoding MLO proteins, with localization in plasma membrane. Phylogenetic analysis revealed four clades of closely-related AtMLO genes. ATMLO15 belongs to the clade II, with ATMLO13 and ATMLO15. The gene is expressed during early seedling growth, in root tips and flower (papillae, anthers and pollen grains), as shown by GUS activity patterns. The expression of several phylogenetically closely-related AtMLO genes showed similar or overlapping tissue specificity and analogous responsiveness to external stimuli, suggesting functional redundancy, co-function, or antagonistic function(s).	MILDEW RESISTANCE LOCUS O 15 (MLO15)
AT2G46750	AL4G46220
AT2G47700	AL4G47270	RED AND FAR-RED INSENSITIVE 2 (RFI2)
AT2G48020	AL4G47620	Encodes a zinc transporter ZIF2. Expression of ZIF2 is regulated by alternative splicing.	ZINC-INDUCED FACILITATOR 2 (ZIF2)
AT3G02580	AL7G46390	Brassinosteroid biosynthetic enzyme, catalyzes delta7 sterol C-5 desaturation step. Mutant has dwarf phenotype.	STEROL 1 (STE1), DWARF 7 (DWF7), BOULE 1 (BUL1)
AT3G03030	AL3G12540	F-box/RNI-like superfamily protein
AT3G03040	AL3G12550	F-box/RNI-like superfamily protein
AT3G03050	AL6G11330	encodes a cellulose synthase like protein. mutations initiate root hairs that rupture at their tip soon after initiation. is required for the synthesis of a noncellulosic wall polysaccharide.	CELLULOSE SYNTHASE-LIKE D3 (CSLD3), KOJAK (KJK), ROOT HAIR DEFECTIVE 7 (RHD7)
AT3G05880	AL3G16640	Induced by low temperatures, dehydration and salt stress and ABA. Encodes a small (54 amino acids), highly hydrophobic protein that bears two potential transmembrane domains.	RARE-COLD-INDUCIBLE 2A (RCI2A)
AT3G07720	AL3G19080	Galactose oxidase/kelch repeat superfamily protein
AT3G09140	AL3G20220	Protein of unknown function (DUF674)
AT3G13120	AL3G24860	Ribosomal protein S10p/S20e family protein
AT3G13940	AL1G64440	DNA binding
AT3G14510	AL7G46450	Polyprenyl synthetase family protein	IDS5, ISOPRENYL DIPHOSPHATE SYNTHASE5
AT3G17640	AL3G30740	Leucine-rich repeat (LRR) family protein
AT3G18150	AL3G31320	RNI-like superfamily protein
AT3G18510	AL3G31810	unknown protein
AT3G19515	AL1G32050
AT3G19920	AL3G33480
AT3G22110	AL7G40520	Encodes the alpha-3 subunit of 20s proteasome.	20S PROTEASOME ALPHA SUBUNIT C1 (PAC1)
AT3G26480	AL7G19230	Transducin family protein / WD-40 repeat family protein
AT3G42170	AL2G41520	transposase-like gene with conserved domains from the family of hAT transposases that includes hobo from Drosophila melanogaster, Activator (Ac) from maize, and Tam3 from snapdragon but lacks several amino acids known to be essential for Ac transposition5. The DAYSLEEPER gene lacks 8 bp duplications and TIRs (a common feature of transcriptionally silent hAT transposases), however, DAYSLEEPER expression was detected, and several expressed sequence tags are available. The expression seems to be under the control of factors determining the circadian rhythm. DAYSLEEPER was isolated as a factor binding to a motif (Kubox1) present in the upstream region of the Arabidopsis DNA repair gene Ku70. Mutant plants lacking DAYSLEEPER or strongly overexpressing this gene do not develop in a normal manner.	DAYSLEEPER (DAYSLEEPER)
AT3G45850	AL5G24530	P-loop containing nucleoside triphosphate hydrolases superfamily protein
AT3G46330	AL5G25230	maternal effect embryo arrest 39 (MEE39)
AT3G49060	AL5G28580	U-box domain-containing protein kinase family protein
AT3G51260	AL5G31670	20S proteosomal alpha subunits. Interacts with SnRK, SKP1/ASK1 during proteasomal binding of an SCF ubiquitin ligase.	20S PROTEASOME ALPHA SUBUNIT PAD1 (PAD1)
AT3G53620	AL5G34570	Encodes a soluble protein with inorganic pyrophosphatase activity that is highly specific for Mg-inorganic pyrophosphate.	PYROPHOSPHORYLASE 4 (PPa4)
AT3G55270	AL5G36410	Encodes MAP kinase phosphatase 1 (MKP1). Loss of MKP1 results in hypersensitivity to acute UV-B stress, but without impairing UV-B acclimation.	MITOGEN-ACTIVATED PROTEIN KINASE PHOSPHATASE 1 (MKP1)
AT3G55940	AL5G37220	Phosphoinositide-specific phospholipase C family protein	PHOSPHOLIPASE C 7, PLC7
AT3G57330	AL5G38870	Lesion mimic phenotype when mutation in the gene is combined with a mutation in ACA4. Lesion mimic phenotype of double knockout can be suppressed by nutritional supplements that increase anion levels (e.g. 15 mM Nitrate, Chloride, or Phosphate)	AUTOINHIBITED CA2+-ATPASE 11 (ACA11)
AT3G57940	AL5G39590	Putative ATPase (DUF699) (TAIR:AT1G10490.1)
AT3G62770	AL5G45550	Required for autophagosome formation during nutrient deprivation and senescence.	AUTOPHAGY 18A (ATG18a), PEROXISOME UNUSUAL POSITIONING 2 (PEUP2)
AT4G00060	AL6G53450	maternal effect embryo arrest 44 (MEE44)
AT4G00580	AL1G64360	COP1-interacting protein-related
AT4G02030	AL6G51220	Vps51/Vps67 family (components of vesicular transport) protein
AT4G03430	AL6G49440	Encodes a nuclear protein similar to the human U5 small ribonucleoprotein-associated 102-kD protein and to the yeast pre-mRNA splicing factors Prp1p and Prp6p. STA1 expression is upregulated by cold stress, and the sta1-1 mutant is defective in the splicing of the cold-induced COR15A gene. Luciferase imaging was used to isolate a recessive mutant, sta1-1, with enhanced stability of the normally unstable luciferase transcript. This mutation also causes the stabilization of some endogenous gene transcripts and has a range of developmental and stress response phenotypes.	STABILIZED 1 (STA1), EMBRYO DEFECTIVE 2770 (EMB2770)
AT4G03560	AL6G49310	Encodes a depolarization-activated Ca(2+) channel. Anti-sense experiments with this gene as well as Sucrose-H(+) symporters and complementation of yeast sucrose uptake mutant cch1 suggest that this protein mediates a voltage-activated Ca(2+ )influx. Mutants lack detectable SV channel activity suggesting TPC1 is essential component of the SV channel. Patch clamp analysis of loss of function mutation indicates TPC1 does not affect Ca2+ signaling in response to abiotic and biotic stress.	TWO-PORE CHANNEL 1 (TPC1)
AT4G08210	AL6G41850	Pentatricopeptide repeat (PPR-like) superfamily protein
AT4G08460	AL6G42250
AT4G11580	AL6G46140	RNI-like superfamily protein
AT4G14147	AL7G42240	actin-related protein 2/3 complex 34kDa subunit family / arp2/3 complex 34kDa subunit family	(ARPC4)
AT4G14150	AL7G42230	Microtubule motor kinesin PAKRP1/Kinesin-12A. Together with PAKRP1L/Kinesin-12B, serve as linkers of the plus ends of antiparallel microtubules in the phragmoplast.	PHRAGMOPLAST-ASSOCIATED KINESIN-RELATED PROTEIN 1 (PAKRP1)
AT4G14210	AL7G42150	Encodes phytoene desaturase (phytoene dehydrogenase), an enzyme that catalyzes the desaturation of phytoene to zeta-carotene during carotenoid biosynthesis. Processed protein is localized to the plastid.	PHYTOENE DESATURASE 3 (PDS3), PIGMENT DEFECTIVE 226 (PDE226)
AT4G14220	AL7G42140	encodes a RING-type E3 ubiquitin ligase implicated in gametogenesis. RHF1a can interact with the cell cycle inhibitor ICK4/KRP6 in vitro. It apppears to target ICK4KRP6 for degradation following meiosis in order to allow the mitoses associated with megagametogenesis and microgametogenesis to occur. RHF1a is expressed in the carpels throughout floral development. It is expressed in various tissues of the anthers during the early stages of anther development but not in stage 12 flowers and beyond.	RING-H2 GROUP F1A (RHF1A)
AT4G14225	AL7G42130	A20/AN1-like zinc finger family protein
AT4G14230	AL7G42110	CBS domain protein with a domain protein (DUF21)	MAGNESIUM RELEASE 2, MGR2
AT4G14240	AL7G42100
AT4G14250	AL7G42090
AT4G14260	AL7G42060	Protein of unknown function (DUF295)
AT4G14280	AL7G42010, AL7G42020	ARM repeat superfamily protein
AT4G14368	AL7G41850	Regulator of chromosome condensation (RCC1) family protein
AT4G14600	AL1G42780	Target SNARE coiled-coil domain protein
AT4G15160	AL7G40540	Bifunctional inhibitor/lipid-transfer protein/seed storage 2S albumin superfamily protein
AT4G15180	AL7G40500	SET domain protein 2 (SDG2)
AT4G15280	AL7G40320	UDP-glucosyl transferase 71B5 (UGT71B5)
AT4G15310	AL7G40250	a member of the cytochrome P450 gene family. molecular function unknown.	CYTOCHROME P450, FAMILY 702, SUBFAMILY A, POLYPEPTIDE 3 (CYP702A3)
AT4G16150	AL7G38970	calmodulin binding
AT4G16155	AL7G38960	dihydrolipoyl dehydrogenases
AT4G16950	AL6G29060
AT4G19490	AL7G34630	Putative homolog of yeast Vps54. Thought to associate with POK and ATVPS53 in a plant GARP-like complex involved in the membrane trafficking system.	(VPS54)
AT4G19500	AL7G34620	transmembrane receptor activity, nucleoside-triphosphatase activity, nucleotide binding, ATP binding
AT4G19510	AL7G34610	Disease resistance protein (TIR-NBS-LRR class)
AT4G19890	AL7G34150	Pentatricopeptide repeat (PPR-like) superfamily protein
AT4G19960	AL7G33950	Encodes a potassium ion transmembrane transporter. Also mediates cesium uptake when expressed in E. coli.	K+ UPTAKE PERMEASE 9 (KUP9)
AT4G19980	AL7G33930
AT4G20480	AL5G23770	Putative endonuclease or glycosyl hydrolase
AT4G22758	AL7G30790
AT4G24430	AL7G28790	Rhamnogalacturonate lyase family protein
AT4G27700	AL7G24960	Rhodanese/Cell cycle control phosphatase superfamily protein
AT4G27710	AL7G24950	member of CYP709B	CYTOCHROME P450, FAMILY 709, SUBFAMILY B, POLYPEPTIDE 3 (CYP709B3)
AT4G31810	AL7G20170	ATP-dependent caseinolytic (Clp) protease/crotonase family protein
AT4G32500	AL7G19310	Encodes AKT5, a member of the Shaker family potassium ion (K+) channel. This family includes five groups based on phylogenetic analysis (FEBS Letters (2007) 581: 2357): I (inward rectifying channel): AKT1 (AT2G26650), AKT5 (AT4G32500) and SPIK (also known as AKT6, AT2G25600), III (weakly inward rectifying channel): AKT2 (AT4G22200), II (inward rectifying channel): KAT1 (AT5G46240) and KAT2 (AT4G18290), IV (regulatory subunit involved in inwardly rectifying conductance formation): KAT3 (also known as AtKC1, AT4G32650), V (outward rectifying channel): SKOR (AT3G02850) and GORK (AT5G37500).	K+ TRANSPORTER 5 (KT5)
AT4G35000	AL3G49420	Encodes a microsomal ascorbate peroxidase APX3. Ascorbate peroxidases are enzymes that scavenge hydrogen peroxide in plant cells. Eight types of APX have been described for Arabidopsis: three cytosolic (APX1, APX2, APX6), two chloroplastic types (stromal sAPX, thylakoid tAPX), and three microsomal (APX3, APX4, APX5) isoforms. The APX3 protein interacts with AKR2 (ankyrin-containing protein that interacts with AFT1) and AFT1, a 14-3-3 protein.	ASCORBATE PEROXIDASE 3 (APX3)
AT4G35690	AL7G15430
AT4G35700	AL7G15420	Target promoter of the male germline-specific transcription factor DUO1.	DUO1-ACTIVATED ZINC FINGER 3 (DAZ3)
AT4G36150	AL8G13940, AL8G13960	Disease resistance protein (TIR-NBS-LRR class) family
AT4G37820	AL7G12850
AT4G38120	AL7G10010	ARM repeat superfamily protein
AT4G38190	AL7G10090	encodes a gene similar to cellulose synthase	CELLULOSE SYNTHASE LIKE D4 (CSLD4)
AT4G38200	AL7G47210	Encodes one of the functionally redundant ARF guanine-nucleotide exchange factors (ARF-GEFs). Functions as regulators of post-Golgi trafficking.	BIG1 (BIG1)
AT4G38420	AL7G10290	SKU5 similar 9 (sks9)
AT4G38550	AL7G10440	Arabidopsis phospholipase-like protein (PEARLI 4) family
AT4G39350	AL7G11340	Encodes a cellulose synthase isomer, related to CESA6. As inferred from the null role of secondary wall-type CesAs, included in a set of five primary wall-type CesAs that may support trichome cell wall thickening.	CELLULOSE SYNTHASE A2 (CESA2)
AT4G39870	AL7G12110	TLD-domain containing nucleolar protein
AT5G01930	AL6G10100	Encodes a endo-beta-mannanase involved in seed germination.	ENDO-BETA-MANNASE 6 (MAN6)
AT5G01940	AL6G10090	eukaryotic translation initiation factor 2B family protein / eIF-2B family protein
AT5G01950	AL6G10080	Leucine-rich repeat protein kinase family protein
AT5G01990	AL6G10040	Auxin efflux carrier family protein
AT5G02050	AL6G11270	Mitochondrial glycoprotein family protein
AT5G02060	AL6G11280	Uncharacterised protein family (UPF0497)
AT5G02070	AL6G11290	Protein kinase family protein
AT5G02090	AL6G11310
AT5G02100	AL6G11320	Encodes a protein that binds to beta-sitosterol and localizes to the ER. The WFDE motif in ORP3a appears to be important for a direct interaction with PVA12 [Plant VAMP-Associated protein 12]. Mutation of this motif causes ORP3a to relocalize to the Golgi and cytosol. The interaction between PVA12 and ORP3a does not appear to be sterol-dependent.	UNFERTILIZED EMBRYO SAC 18 (UNE18), OSBP(OXYSTEROL BINDING PROTEIN)-RELATED PROTEIN 3A (ORP3A)
AT5G02110	AL6G11340	Encodes CYCLIN D7, 1 induces cell proliferation and cell enlargement in the embryo and endosperm leading to overgrowth.	CYCLIN D7,1 (CYCD7,1)
AT5G02120	AL6G11350	Encodes a one helix protein homologous to cyanobacterial high-light inducible proteins. The protein is localized to the thylakoid membrane and its transcript is transiently induced by exposure to high light conditions.	ONE HELIX PROTEIN (OHP), PIGMENT DEFECTIVE 335 (PDE335)
AT5G02130	AL6G11360	SSR1 encodes a tetratricopeptide repeat- containing protein localized in mitochondria. It is involved in root development, possibly by through effects on auxin transport. In ssr1 mutants, the expression PIN genes and trafficking of PIN2 is altered which in turn affects distribution of auxin in the roots.	(NDP1), SHORT AND SWOLLEN ROOT 1 (SSR1)
AT5G02170	AL6G11400	Transmembrane amino acid transporter family protein
AT5G02210	AL1G30600	GCK domain-containing protein
AT5G03260	AL6G12570	putative laccase, a member of laccase family of genes (17 members in Arabidopsis).	LACCASE 11 (LAC11)
AT5G03555	AL6G13040	Encodes PLUTO (plastidic nucleobase transporter), a member of the Nucleobase:Cation-Symporter1 protein family, capable of transporting purine and pyrimidine nucleobases.	NUCLEOBASE CATION SYMPORTER 1 (NCS1)
AT5G03560	AL6G13060	Tetratricopeptide repeat (TPR)-like superfamily protein
AT5G03570	AL6G13070	Encodes FPN2, a tonoplast localized nickel transport protein. FPN2 is one of the Arabidopsis orthologs (AT2G38460/IREG1/FPN1 and AT5G03570/IREG2/FPN2) the iron efflux transporter ferroportin (FPN) identified in animals.	IRON REGULATED 2 (IREG2)
AT5G03790	AL6G13350	Encodes a homeodomain leucine zipper class I (HD-Zip I) meristem identity regulator that acts together with LFY to induce CAL expression. It binds to the CAL promoter proximal CAATNATTG element. LMI1 acts primarily downstream of LFY in meristem identity regulation. The interaction between LFY, LMI1 and CAL resembles a feed-forward loop transcriptional network motif. The gene also had additional LFY-independent roles in leaf morphogenesis and bract formation.	HOMEOBOX 51 (HB51)
AT5G06520	AL6G17040	SWAP (Suppressor-of-White-APricot)/surp domain-containing protein
AT5G06900	AL6G17030	member of CYP93D	CYTOCHROME P450, FAMILY 93, SUBFAMILY D, POLYPEPTIDE 1 (CYP93D1)
AT5G06970	AL6G17130
AT5G07060	AL7G47230
AT5G07360	AL6G17660	Amidase family protein
AT5G07370	AL6G17670	Encodes inositol polyphosphate kinase, which phosphorylates inositol 1,4,5-triphosphate and inositol 1,3,4,5-tetrakisphosphate to generate inositol 1,3,4,5,6-pentakisphosphate. Acts redundantly with ATIPK2beta during pollen development, pollen tube guidance and embryogenesis.	INOSITOL POLYPHOSPHATE KINASE 2 ALPHA (IPK2a)
AT5G07380	AL6G17680
AT5G07400	AL6G17700	forkhead-associated domain-containing protein / FHA domain-containing protein
AT5G08650	AL6G19380	Small GTP-binding protein
AT5G09450	AL6G19850	Tetratricopeptide repeat (TPR)-like superfamily protein
AT5G09460	AL6G19860	sequence-specific DNA binding transcription factors
AT5G10110	AL6G20570
AT5G10240	AL6G20740	Encodes asparagine synthetase (ASN3).	ASPARAGINE SYNTHETASE 3 (ASN3)
AT5G12080	AL6G22870	Encodes a mechanosensitive (or stretch-activated) ion channel in the plasma membrane with a moderate preference for anions.	MECHANOSENSITIVE CHANNEL OF SMALL CONDUCTANCE-LIKE 10 (MSL10)
AT5G15920	AL6G26800	Encodes SMC5 (STRUCTURAL MAINTENANCE OF CHROMOSOMES 5), a component of the SMC5/6 complex. SMC5/6 complex promotes sister chromatid alignment and homologous recombination after DNA damage.	STRUCTURAL MAINTENANCE OF CHROMOSOMES 5 (SMC5), EMBRYO DEFECTIVE 2782 (EMB2782)
AT5G18190	AL6G29390	Casein kinase involved in phosphorylation and ubiquination of RYR/PYLs, resulting in negative regulation of ABA response.Also annotated as MUT9-LIKE kinase that functions as H3-T3 specific histone kinase.	MLK1, MUT9P-LIKE-KINASE 1, PHOTOREGULATORY PROTEIN KINASE 2, PPK2
AT5G26830	AL1G30320	Encodes a dual-targeted threonyl-tRNA synthetase found in both the chloroplast and mitochondrion.
AT5G28500	AL6G40560
AT5G30490	AL6G41020
AT5G30495	AL6G41010	Fcf2 pre-rRNA processing protein
AT5G32590	AL4G14310	myosin heavy chain-related
AT5G35380	AL7G44180	Protein kinase protein with adenine nucleotide alpha hydrolases-like domain
AT5G35560	AL7G44380	DENN (AEX-3) domain-containing protein
AT5G37500	AL7G46260	Encodes a guard cell outward potassium channel. Belongs to the Shaker family K+ channel. This family includes five groups based on phylogenetic analysis (FEBS Letters (2007) 581: 2357): I (inward rectifying channel): AKT1 (AT2G26650), AKT5 (AT4G32500) and SPIK (also known as AKT6, AT2G25600), III (weakly inward rectifying channel): AKT2 (AT4G22200), II (inward rectifying channel): KAT1 (AT5G46240) and KAT2 (AT4G18290), IV (regulatory subunit involved in inwardly rectifying conductance formation): KAT3 (also known as AtKC1, AT4G32650), V (outward rectifying channel): SKOR (AT3G02850) and GORK (AT5G37500). Mutants have increased water consumption and limited stomatal closure in response to abscisic and jasmonic acids. It forms a heteromeric K(out) channels with SKOR. The gene is expressed ubiquitously in root and the vasculature and guard cells of leaves. Expression is suppressed during agrobacterium-induced tumor formation and increased in response to water deprivation and cold.	GATED OUTWARDLY-RECTIFYING K+ CHANNEL (GORK)
AT5G37890	AL7G53100, AL7G53110	Encodes an E3 protein ligase (based on a self-ubiquitination in vitro assay).	SINA LIKE 7 (SINAL7)
AT5G38140	AL7G52780	nuclear factor Y, subunit C12 (NF-YC12)
AT5G39440	AL7G50870	SNF1-related protein kinase 1.3 (SnRK1.3)
AT5G41820	AL7G47420	RAB geranylgeranyl transferase alpha subunit 2 (RGTA2)
AT5G43130	AL8G17530	TBP-associated factor 4 (TAF4)
AT5G43310	AL8G17080	COP1-interacting protein-related
AT5G44980	AL8G14510	F-box/RNI-like/FBD-like domains-containing protein
AT5G50920	AL1G34580	Encodes a protein that is similar to ATP-dependent Clp protease ATP-binding subunit / ClpC. Involved in protein import into the chloroplast. May provide ATP source that drives the TIC (Translocon at the Inner envelope membrane of Chloroplasts) translocation machinery. Association of Hsp93 with the inner envelope membrane through its N domain is important for the functions of Hsp93 in vivo.	CLPC HOMOLOGUE 1 (CLPC1), HEAT SHOCK PROTEIN 93-V (HSP93-V), DE-REGULATED CAO ACCUMULATION 1 (DCA1)
AT5G53380	AL8G28090	O-acyltransferase (WSD1-like) family protein
AT5G55400	AL8G30950	Actin binding Calponin homology (CH) domain-containing protein
AT5G59260	AL2G25850	Concanavalin A-like lectin protein kinase family protein
AT5G59590	AL8G36090	UDP-glucosyl transferase 76E2 (UGT76E2)
AT5G59600	AL8G36100	Tetratricopeptide repeat (TPR)-like superfamily protein
AT5G59650	AL8G36160	Leucine-rich repeat protein kinase family protein
AT5G59680	AL8G36200	Leucine-rich repeat protein kinase family protein
AT5G59690	AL8G36210
AT5G60760	AL8G37350	P-loop containing nucleoside triphosphate hydrolases superfamily protein
AT5G61140	AL8G37790	Encodes a predicted protein with 30% identity with MER3/RCK.

### Sheet: Data S10
Supplementary Data S10: GO Enrichment significant results (p-value < 0.05) of all network nodes (top candidate genes, PicMin genes and A. arenosa genes for which predicted proteins are directly connected). Each Go-term encompasses genes from both Alyssum and A. arenosa.
ID	Description	BgRatio	RichFactor	FoldEnrichment	zScore	pvalue	p.adjust	qvalue	geneID	Count
GO:0015698	inorganic anion transport	100/21384	0.08	6.38328	6.07878	3.7719e-05	0.0194498	0.018128	AT1G08090/AT4G25350/AT2G23093/AT5G43350/AT5G60780/AT1G08100/AT1G78000/AT4G08620	8
GO:0098660	inorganic ion transmembrane transport	269/21384	0.0483271	3.85607	5.31063	3.77666e-05	0.0194498	0.018128	AT5G03570/AT4G19960/AT2G39210/AT1G08090/AT5G09690/AT5G60780/AT1G08100/AT3G55940/AT3G57330/AT4G13420/AT1G31120/AT4G08620/AT4G13590	13
GO:0098771	inorganic ion homeostasis	212/21384	0.0518868	4.1401	5.17638	7.94394e-05	0.0272742	0.0254206	AT5G03570/AT2G18790/AT4G14230/AT4G14240/AT1G04120/AT1G47330/AT5G18830/AT4G33700/AT3G55940/AT3G57330/AT4G13590	11
GO:0000281	mitotic cytokinesis	42/21384	0.119048	9.49893	6.21108	0.000173423	0.0446564	0.0416215	AT2G22125/AT4G39350/AT4G14150/AT3G03050/AT4G38190	5
GO:0055080	monoatomic cation homeostasis	252/21384	0.0436508	3.48294	4.46676	0.000357961	0.0669012	0.0623545	AT5G03570/AT2G18790/AT4G14230/AT4G14240/AT1G04120/AT1G47330/AT5G18830/AT4G33700/AT3G55940/AT3G57330/AT4G13590	11
GO:0009833	plant-type primary cell wall biogenesis	28/21384	0.142857	11.3987	6.2029	0.000389715	0.0669012	0.0623545	AT2G22125/AT4G39350/AT3G03050/AT4G38190	4
GO:1902170	cellular response to reactive nitrogen species	13/21384	0.230769	18.4133	7.07517	0.000507268	0.0695529	0.064826	AT1G08090/AT5G60780/AT1G08100	3
GO:0006811	monoatomic ion transport	356/21384	0.0365169	2.91372	4.10204	0.000593686	0.0695529	0.064826	AT2G17000/AT5G03570/AT4G19960/AT2G48020/AT5G09690/AT5G37500/AT4G03560/AT3G55940/AT5G12080/AT3G57330/AT4G13420/AT1G31120/AT4G13590	13
GO:0050801	monoatomic ion homeostasis	270/21384	0.0407407	3.25075	4.19294	0.000637451	0.0695529	0.064826	AT5G03570/AT2G18790/AT4G14230/AT4G14240/AT1G04120/AT1G47330/AT5G18830/AT4G33700/AT3G55940/AT3G57330/AT4G13590	11
GO:0061640	cytoskeleton-dependent cytokinesis	56/21384	0.0892857	7.1242	5.16969	0.000675271	0.0695529	0.064826	AT2G22125/AT4G39350/AT4G14150/AT3G03050/AT4G38190	5
GO:1901699	cellular response to nitrogen compound	34/21384	0.117647	9.38718	5.51382	0.000832178	0.0779222	0.0726265	AT1G08090/AT5G60780/AT1G08100/AT2G16390	4
GO:0030001	metal ion transport	244/21384	0.0409836	3.27012	4.0178	0.00106555	0.09146	0.0852442	AT5G03570/AT4G19960/AT2G48020/AT5G09690/AT4G03560/AT3G55940/AT3G57330/AT4G13420/AT1G31120/AT4G13590	10
GO:0042594	response to starvation	225/21384	0.04	3.19164	3.72314	0.00221075	0.170063	0.158506	AT2G26890/AT5G03570/AT2G26660/AT1G58250/AT4G25350/AT5G18830/AT5G43350/AT3G62770/AT1G78000	9
GO:0000910	cytokinesis	110/21384	0.0545455	4.35224	3.97102	0.00264725	0.170063	0.158506	AT2G22125/AT4G39350/AT3G48860/AT4G14150/AT3G03050/AT4G38190	6
GO:0048878	chemical homeostasis	422/21384	0.0308057	2.45802	3.40799	0.00271489	0.170063	0.158506	AT3G44970/AT4G15310/AT5G03570/AT2G18790/AT4G14230/AT4G14240/AT1G04120/AT1G47330/AT5G18830/AT4G33700/AT3G55940/AT3G57330/AT4G13590	13
GO:0042592	homeostatic process	475/21384	0.0294737	2.35174	3.35636	0.00282171	0.170063	0.158506	AT3G44970/AT4G15310/AT5G03570/AT2G18790/AT4G14230/AT4G14240/AT1G04120/AT1G47330/AT5G18830/AT4G33700/AT3G55940/AT3G57330/AT1G65970/AT4G13590	14
GO:0034220	monoatomic ion transmembrane transport	236/21384	0.0381356	3.04288	3.55517	0.00304194	0.170063	0.158506	AT5G03570/AT4G19960/AT5G09690/AT5G37500/AT3G55940/AT3G57330/AT4G13420/AT1G31120/AT4G13590	9
GO:0015706	nitrate transmembrane transport	24/21384	0.125	9.97388	4.95543	0.00324242	0.170063	0.158506	AT1G08090/AT5G60780/AT1G08100	3
GO:0034599	cellular response to oxidative stress	81/21384	0.0617284	4.92537	3.98748	0.00351667	0.170063	0.158506	AT2G23140/AT4G35000/AT1G27510/AT5G12080/AT1G65970	5
GO:0005977	glycogen metabolic process	25/21384	0.12	9.57493	4.83288	0.00365075	0.170063	0.158506	AT2G39930/AT5G48300/AT3G62770	3
GO:0006112	energy reserve metabolic process	25/21384	0.12	9.57493	4.83288	0.00365075	0.170063	0.158506	AT2G39930/AT5G48300/AT3G62770	3
GO:1990069	stomatal opening	25/21384	0.12	9.57493	4.83288	0.00365075	0.170063	0.158506	AT4G14240/AT1G04120/AT5G37500	3
GO:0098661	inorganic anion transmembrane transport	51/21384	0.0784314	6.25812	4.23531	0.00379753	0.170063	0.158506	AT1G08090/AT5G60780/AT1G08100/AT4G08620	4
GO:1903047	mitotic cell cycle process	204/21384	0.0392157	3.12906	3.4422	0.004318	0.17816	0.166052	AT2G22125/AT4G39350/AT1G15660/AT4G14150/AT5G02110/AT3G45850/AT3G03050/AT4G38190	8
GO:0043604	amide biosynthetic process	85/21384	0.0588235	4.69359	3.84392	0.00432427	0.17816	0.166052	AT4G23100/AT1G12350/AT1G28960/AT2G38040/AT5G10240	5
GO:0000302	response to reactive oxygen species	167/21384	0.0419162	3.34453	3.42664	0.00520355	0.206141	0.192131	AT2G23140/AT4G23100/AT2G18170/AT4G35000/AT3G10985/AT1G27510/AT5G12080	7
GO:0009267	cellular response to starvation	172/21384	0.0406977	3.24731	3.33374	0.00609402	0.20953	0.19529	AT5G03570/AT2G26660/AT1G58250/AT4G25350/AT5G18830/AT5G43350/AT1G78000	7
GO:0098655	monoatomic cation transmembrane transport	217/21384	0.0368664	2.94161	3.2386	0.00621966	0.20953	0.19529	AT5G03570/AT4G19960/AT5G09690/AT3G55940/AT3G57330/AT4G13420/AT1G31120/AT4G13590	8
GO:0000278	mitotic cell cycle	264/21384	0.0340909	2.72015	3.16823	0.00628618	0.20953	0.19529	AT2G22125/AT3G42660/AT4G39350/AT1G15660/AT4G14150/AT5G02110/AT3G45850/AT3G03050/AT4G38190	9
GO:0045216	cell-cell junction organization	10/21384	0.2	15.9582	5.33007	0.00658975	0.20953	0.19529	AT3G11550/AT2G36100	2
GO:0006812	monoatomic cation transport	315/21384	0.031746	2.53305	3.08806	0.00663746	0.20953	0.19529	AT5G03570/AT4G19960/AT2G48020/AT5G09690/AT4G03560/AT3G55940/AT3G57330/AT4G13420/AT1G31120/AT4G13590	10
GO:0016129	phytosteroid biosynthetic process	31/21384	0.0967742	7.72171	4.21917	0.00675166	0.20953	0.19529	AT3G44970/AT4G15310/AT3G02580	3
GO:0016132	brassinosteroid biosynthetic process	31/21384	0.0967742	7.72171	4.21917	0.00675166	0.20953	0.19529	AT3G44970/AT4G15310/AT3G02580	3
GO:0098662	inorganic cation transmembrane transport	221/21384	0.0361991	2.88836	3.17899	0.00691652	0.20953	0.19529	AT5G03570/AT4G19960/AT5G09690/AT3G55940/AT3G57330/AT4G13420/AT1G31120/AT4G13590	8
GO:0030003	intracellular monoatomic cation homeostasis	179/21384	0.0391061	3.12032	3.20926	0.00752573	0.218091	0.203269	AT5G03570/AT2G18790/AT1G04120/AT5G18830/AT3G55940/AT3G57330/AT4G13590	7
GO:0034330	cell junction organization	11/21384	0.181818	14.5075	5.04816	0.00798789	0.218091	0.203269	AT3G11550/AT2G36100	2
GO:0051056	regulation of small GTPase mediated signal transduction	11/21384	0.181818	14.5075	5.04816	0.00798789	0.218091	0.203269	AT3G43300/AT4G38200	2
GO:0010167	response to nitrate	33/21384	0.0909091	7.25373	4.05026	0.00804608	0.218091	0.203269	AT1G08090/AT5G60780/AT1G08100	3
GO:0141124	intracellular signaling cassette	140/21384	0.0428571	3.41962	3.23585	0.00851444	0.224869	0.209586	AT3G43300/AT4G38200/AT2G18170/AT4G03560/AT1G08720/AT4G13590	6
GO:0034614	cellular response to reactive oxygen species	34/21384	0.0882353	7.04039	3.97101	0.0087442	0.225163	0.209861	AT2G23140/AT1G27510/AT5G12080	3
GO:0009250	glucan biosynthetic process	142/21384	0.0422535	3.37145	3.19416	0.00909673	0.228528	0.212997	AT2G22125/AT2G39930/AT4G39350/AT5G48300/AT3G03050/AT4G38190	6
GO:0006873	intracellular monoatomic ion homeostasis	187/21384	0.0374332	2.98683	3.07426	0.0094508	0.229693	0.214083	AT5G03570/AT2G18790/AT1G04120/AT5G18830/AT3G55940/AT3G57330/AT4G13590	7
GO:0031667	response to nutrient levels	284/21384	0.0316901	2.52859	2.92149	0.00989467	0.229693	0.214083	AT2G26890/AT5G03570/AT2G26660/AT1G58250/AT4G25350/AT5G18830/AT5G43350/AT3G62770/AT1G78000	9
GO:0016128	phytosteroid metabolic process	36/21384	0.0833333	6.64925	3.82173	0.010244	0.229693	0.214083	AT3G44970/AT4G15310/AT3G02580	3
GO:0016131	brassinosteroid metabolic process	36/21384	0.0833333	6.64925	3.82173	0.010244	0.229693	0.214083	AT3G44970/AT4G15310/AT3G02580	3
GO:0031669	cellular response to nutrient levels	190/21384	0.0368421	2.93967	3.02548	0.0102581	0.229693	0.214083	AT5G03570/AT2G26660/AT1G58250/AT4G25350/AT5G18830/AT5G43350/AT1G78000	7
GO:0080113	regulation of seed growth	13/21384	0.153846	12.2755	4.58134	0.011143	0.230954	0.215258	AT1G19270/AT4G25350	2
GO:0044042	glucan metabolic process	242/21384	0.0330579	2.63772	2.88649	0.0115846	0.230954	0.215258	AT2G22125/AT2G39930/AT4G39350/AT5G48300/AT3G62770/AT3G28150/AT3G03050/AT4G38190	8
GO:0006874	intracellular calcium ion homeostasis	70/21384	0.0571429	4.55949	3.36047	0.0115878	0.230954	0.215258	AT2G18790/AT3G55940/AT3G57330/AT4G13590	4
GO:0030244	cellulose biosynthetic process	70/21384	0.0571429	4.55949	3.36047	0.0115878	0.230954	0.215258	AT2G22125/AT4G39350/AT3G03050/AT4G38190	4
GO:0046246	terpene biosynthetic process	38/21384	0.0789474	6.29929	3.68339	0.0118841	0.230954	0.215258	AT4G20210/AT4G14210/AT3G10980	3
GO:1902025	nitrate import	38/21384	0.0789474	6.29929	3.68339	0.0118841	0.230954	0.215258	AT1G08090/AT5G60780/AT1G08100	3
GO:0032958	inositol phosphate biosynthetic process	14/21384	0.142857	11.3987	4.38468	0.0128935	0.242694	0.226201	AT5G60760/AT5G07370	2
GO:0006720	isoprenoid metabolic process	248/21384	0.0322581	2.5739	2.80859	0.013267	0.242694	0.226201	AT4G20210/AT2G18790/AT4G14210/AT3G10980/AT1G47990/AT1G66960/AT1G20780/AT3G14510	8
GO:0055074	calcium ion homeostasis	73/21384	0.0547945	4.37211	3.2513	0.013363	0.242694	0.226201	AT2G18790/AT3G55940/AT3G57330/AT4G13590	4
GO:0007034	vacuolar transport	112/21384	0.0446429	3.5621	3.06265	0.0134913	0.242694	0.226201	AT3G50380/AT2G26890/AT4G19490/AT1G09070/AT4G02030	5
GO:0006623	protein targeting to vacuole	40/21384	0.075	5.98433	3.55463	0.0136663	0.242694	0.226201	AT3G50380/AT2G26890/AT1G09070	3
GO:0008299	isoprenoid biosynthetic process	203/21384	0.0344828	2.75142	2.82462	0.014345	0.25043	0.233411	AT4G20210/AT4G14210/AT3G10980/AT1G47990/AT1G66960/AT1G20780/AT3G14510	7
GO:0030243	cellulose metabolic process	76/21384	0.0526316	4.19953	3.14787	0.0153025	0.262692	0.244839	AT2G22125/AT4G39350/AT3G03050/AT4G38190	4
GO:0042304	regulation of fatty acid biosynthetic process	16/21384	0.125	9.97388	4.04533	0.0167251	0.273443	0.254859	AT4G03560/AT1G21970	2
GO:0080112	seed growth	16/21384	0.125	9.97388	4.04533	0.0167251	0.273443	0.254859	AT1G19270/AT4G25350	2
GO:0006721	terpenoid metabolic process	211/21384	0.0331754	2.6471	2.70872	0.0173741	0.275656	0.256923	AT4G20210/AT2G18790/AT4G14210/AT1G47990/AT1G66960/AT1G20780/AT3G14510	7
GO:0080188	gene silencing by siRNA-directed DNA methylation	44/21384	0.0681818	5.4403	3.32152	0.0176634	0.275656	0.256923	AT2G16390/AT4G13460/AT4G03430	3
GO:0141194	siRNA-mediated heterochromatin formation	44/21384	0.0681818	5.4403	3.32152	0.0176634	0.275656	0.256923	AT2G16390/AT4G13460/AT4G03430	3
GO:0040029	epigenetic regulation of gene expression	214/21384	0.0327103	2.60999	2.66664	0.0186183	0.286222	0.26677	AT3G42660/AT4G15180/AT1G80740/AT1G21970/AT2G16390/AT4G13460/AT4G03430	7
GO:0006816	calcium ion transport	82/21384	0.0487805	3.89225	2.95616	0.0196916	0.289605	0.269923	AT4G03560/AT3G55940/AT3G57330/AT4G13590	4
GO:0071805	potassium ion transmembrane transport	46/21384	0.0652174	5.20376	3.21541	0.0198804	0.289605	0.269923	AT4G19960/AT4G13420/AT1G31120	3
GO:0010150	leaf senescence	169/21384	0.035503	2.83282	2.69487	0.019963	0.289605	0.269923	AT2G39200/AT1G19270/AT3G62770/AT3G10985/AT1G20780/AT5G12080	6
GO:0016114	terpenoid biosynthetic process	169/21384	0.035503	2.83282	2.69487	0.019963	0.289605	0.269923	AT4G20210/AT4G14210/AT1G47990/AT1G66960/AT1G20780/AT3G14510	6
GO:0051274	beta-glucan biosynthetic process	83/21384	0.0481928	3.84535	2.92598	0.0204908	0.293133	0.273211	AT2G22125/AT4G39350/AT3G03050/AT4G38190	4
GO:0016036	cellular response to phosphate starvation	84/21384	0.047619	3.79957	2.89626	0.0213098	0.300673	0.280239	AT2G26660/AT1G58250/AT4G25350/AT5G43350	4
GO:0098657	import into cell	127/21384	0.0393701	3.14138	2.72672	0.0220209	0.306507	0.285677	AT2G26890/AT2G39210/AT5G18190/AT1G59610/AT4G13420	5
GO:0060627	regulation of vesicle-mediated transport	19/21384	0.105263	8.39906	3.63494	0.0232542	0.319358	0.297654	AT2G26890/AT3G43300	2
GO:0090693	plant organ senescence	177/21384	0.0338983	2.70478	2.56573	0.0243902	0.330551	0.308086	AT2G39200/AT1G19270/AT3G62770/AT3G10985/AT1G20780/AT5G12080	6
GO:0006325	chromatin organization	334/21384	0.0269461	2.15006	2.38651	0.0255388	0.341623	0.318406	AT3G42660/AT4G15180/AT1G80740/AT2G18790/AT5G30490/AT1G21970/AT2G16390/AT4G13460/AT4G03430	9
GO:0042214	terpene metabolic process	51/21384	0.0588235	4.69359	2.97512	0.0260631	0.344166	0.320776	AT4G20210/AT4G14210/AT3G10980	3
GO:0051273	beta-glucan metabolic process	90/21384	0.0444444	3.54627	2.72705	0.0266431	0.347372	0.323765	AT2G22125/AT4G39350/AT3G03050/AT4G38190	4
GO:0031048	regulatory ncRNA-mediated heterochromatin formation	52/21384	0.0576923	4.60333	2.9308	0.0274093	0.348539	0.324852	AT2G16390/AT4G13460/AT4G03430	3
GO:0070588	calcium ion transmembrane transport	52/21384	0.0576923	4.60333	2.9308	0.0274093	0.348539	0.324852	AT3G55940/AT3G57330/AT4G13590	3
GO:1902456	regulation of stomatal opening	21/21384	0.0952381	7.59915	3.40849	0.0280945	0.352894	0.328911	AT4G14240/AT5G37500	2
GO:0062197	cellular response to chemical stress	136/21384	0.0367647	2.93349	2.54829	0.0285159	0.353872	0.329822	AT2G23140/AT4G35000/AT1G27510/AT5G12080/AT1G65970	5
GO:0043647	inositol phosphate metabolic process	22/21384	0.0909091	7.25373	3.30617	0.0306526	0.371438	0.346195	AT5G60760/AT5G07370	2
GO:0072665	protein localization to vacuole	55/21384	0.0545455	4.35224	2.80432	0.0316665	0.374903	0.349424	AT3G50380/AT2G26890/AT1G09070	3
GO:0072666	establishment of protein localization to vacuole	55/21384	0.0545455	4.35224	2.80432	0.0316665	0.374903	0.349424	AT3G50380/AT2G26890/AT1G09070	3
GO:0043603	amide metabolic process	191/21384	0.0314136	2.50652	2.35609	0.0336303	0.389205	0.362754	AT1G33700/AT4G23100/AT1G12350/AT1G28960/AT2G38040/AT5G10240	6
GO:0010017	red or far-red light signaling pathway	57/21384	0.0526316	4.19953	2.72492	0.0346856	0.394828	0.367995	AT2G47700/AT2G18790/AT4G25350	3
GO:0006346	DNA methylation-dependent heterochromatin formation	59/21384	0.0508475	4.05717	2.64909	0.0378481	0.394828	0.367995	AT2G16390/AT4G13460/AT4G03430	3
GO:0006813	potassium ion transport	59/21384	0.0508475	4.05717	2.64909	0.0378481	0.394828	0.367995	AT4G19960/AT4G13420/AT1G31120	3
GO:0071489	cellular response to red or far red light	59/21384	0.0508475	4.05717	2.64909	0.0378481	0.394828	0.367995	AT2G47700/AT2G18790/AT4G25350	3
GO:1901698	response to nitrogen compound	197/21384	0.0304569	2.43018	2.27188	0.0382003	0.394828	0.367995	AT1G08090/AT3G55270/AT5G60780/AT1G08100/AT1G19310/AT2G16390	6
GO:0071555	cell wall organization	360/21384	0.025	1.99478	2.14444	0.0384202	0.394828	0.367995	AT1G56100/AT2G22125/AT3G28550/AT4G23100/AT3G11550/AT3G28180/AT3G29090/AT2G32810/AT2G36100	9
GO:0019217	regulation of fatty acid metabolic process	25/21384	0.08	6.38328	3.03405	0.0388474	0.394828	0.367995	AT4G03560/AT1G21970	2
GO:0009845	seed germination	198/21384	0.030303	2.41791	2.25815	0.0389985	0.394828	0.367995	AT2G18790/AT2G15230/AT2G48130/AT4G03560/AT5G01930/AT4G03430	6
GO:0019725	cellular homeostasis	305/21384	0.0262295	2.09288	2.16567	0.0390637	0.394828	0.367995	AT5G03570/AT2G18790/AT1G04120/AT5G18830/AT3G55940/AT3G57330/AT1G65970/AT4G13590	8
GO:0006694	steroid biosynthetic process	60/21384	0.05	3.98955	2.61242	0.0394828	0.394828	0.367995	AT3G44970/AT4G15310/AT3G02580	3
GO:0140719	constitutive heterochromatin formation	61/21384	0.0491803	3.92415	2.57654	0.0411529	0.395046	0.368198	AT2G16390/AT4G13460/AT4G03430	3
GO:0009292	horizontal gene transfer	26/21384	0.0769231	6.13777	2.95309	0.0417439	0.395046	0.368198	AT1G80740/AT4G13460	2
GO:0009294	DNA-mediated transformation	26/21384	0.0769231	6.13777	2.95309	0.0417439	0.395046	0.368198	AT1G80740/AT4G13460	2
GO:0006066	alcohol metabolic process	151/21384	0.0331126	2.64209	2.28126	0.0418058	0.395046	0.368198	AT2G18790/AT5G60760/AT1G20780/AT3G23410/AT5G07370	5
GO:0055046	microgametogenesis	62/21384	0.0483871	3.86086	2.54141	0.042858	0.401307	0.374034	AT4G35700/AT4G14220/AT4G14150	3
GO:0010268	brassinosteroid homeostasis	27/21384	0.0740741	5.91045	2.87626	0.0447188	0.411253	0.383304	AT3G44970/AT4G15310	2
GO:0055082	intracellular chemical homeostasis	259/21384	0.027027	2.15651	2.10959	0.0453252	0.413141	0.385064	AT5G03570/AT2G18790/AT1G04120/AT5G18830/AT3G55940/AT3G57330/AT4G13590	7
GO:0007623	circadian rhythm	156/21384	0.0320513	2.55741	2.19941	0.046943	0.417568	0.38919	AT4G15180/AT5G02120/AT2G47700/AT2G18790/AT2G18170	5
GO:0048511	rhythmic process	156/21384	0.0320513	2.55741	2.19941	0.046943	0.417568	0.38919	AT4G15180/AT5G02120/AT2G47700/AT2G18790/AT2G18170	5
GO:0010207	photosystem II assembly	28/21384	0.0714286	5.69936	2.8032	0.0477696	0.417568	0.38919	AT5G02120/AT4G10340	2
GO:0006338	chromatin remodeling	318/21384	0.0251572	2.00732	2.03886	0.0478379	0.417568	0.38919	AT3G42660/AT4G15180/AT1G80740/AT5G30490/AT1G21970/AT2G16390/AT4G13460/AT4G03430	8
